# Commensal Microbiota Regulates Skin Barrier Function And Repair Via Signaling Through The Aryl Hydrocarbon Receptor

**DOI:** 10.1101/2020.12.05.413096

**Authors:** Aayushi Uberoi, Casey Bartow-McKenney, Qi Zheng, Laurice Flowers, Amy Campbell, Simon A.B. Knight, Neal Chan, Monica Wei, Victoria Lovins, Julia Bugayev, Joseph Horwinski, Charles Bradley, Jason Meyer, Debra Crumrine, Carrie Hayes Sutter, Peter Elias, Elizabeth Mauldin, Thomas R. Sutter, Elizabeth A. Grice

## Abstract

The epidermis forms a barrier that defends the body from desiccation and entry of harmful substances, while sensing and integrating environmental signals. The tightly orchestrated cellular changes required for the proper formation and maintenance of this epidermal barrier occur in the context of the skin microbiome. Using germ free mice, we demonstrate the microbiota is necessary for proper differentiation and repair of the epidermal barrier. These effects were mediated by the aryl hydrocarbon receptor (AHR) in keratinocytes, a xenobiotic receptor also implicated in epidermal differentiation. Murine skin lacking keratinocyte AHR was more susceptible to barrier damage and infection, during steady state and epicutaneous sensitization. Colonization with a defined consortium of human skin isolates restored barrier competence in an AHR-dependent manner. We reveal a fundamental mechanism whereby the microbiota regulates skin barrier formation and repair, with far-reaching implications for the numerous skin disorders characterized by epidermal barrier dysfunction.

## Supplemental Table 1 for "Commensal Microbiota Regulates Skin Barrier Function And Repair Via Signaling Through The Aryl Hydrocarbon Receptor"

### Sheet: Notes
Dataset. We identified differentially expressed genes (DEGs) between colonization status by training negative-binomial linear models using DESeq2 R package and 3-way comparisons. As a result, we identified 6,396, 427, and 3,232 DEGs for SPF vs. GF, COL vs. GF and SPF vs. COL comparisons, respectively. DEGs defined as those with prob. > 0.9), the log2 fold change in expression. In Sheet SPF vs GF (upregulated in SPF > 0, downregulated in SPF < 0); in sheet COLvsGF (upregulated in COL> 0, downregulated in COL< 0); in sheet SPFvsCOL (upregulated in SPF > 0, downregulated in SPF < 0).

### Sheet: SPFvsGF
baseMean	log2FoldChange	lfcSE	stat	pvalue	padj	ensembl_gene_id	mgi_symbol	gene_biotype
3285.53	1.13537	0.106707	10.6401	1.93964e-26	3.60501e-22	ENSMUSG00000056999	Ide	protein_coding
16.3165	2.01009	0.192003	10.4691	1.19815e-25	1.11344e-21	ENSMUSG00000047632	Fgfbp3	protein_coding
6950.08	-1.56385	0.157407	-9.93509	2.92922e-23	1.81475e-19	ENSMUSG00000058571	Gpc6	protein_coding
3059.87	-1.40084	0.142244	-9.84816	6.98121e-23	3.24382e-19	ENSMUSG00000039578	Ccser1	protein_coding
675.447	-1.58432	0.163627	-9.68254	3.57713e-22	1.32969e-18	ENSMUSG00000021219	Rgs6	protein_coding
1512.58	-1.0088	0.106153	-9.50325	2.03438e-21	6.30183e-18	ENSMUSG00000034761	Map4k5	protein_coding
880.374	-0.675651	0.072825	-9.27774	1.73118e-20	4.59654e-17	ENSMUSG00000039242	B3galnt2	protein_coding
989.536	-1.66626	0.182558	-9.12731	7.02223e-20	1.63144e-16	ENSMUSG00000021136	Smoc1	protein_coding
2447.26	-1.12843	0.126316	-8.93342	4.13048e-19	8.5299e-16	ENSMUSG00000035158	Mitf	protein_coding
2599.42	-0.743934	0.0848054	-8.77225	1.75125e-18	3.25488e-15	ENSMUSG00000055639	Dach1	protein_coding
2885.14	-0.998386	0.114552	-8.71557	2.89295e-18	4.88803e-15	ENSMUSG00000052062	Pard3b	protein_coding
1320.31	-1.01612	0.116746	-8.70366	3.21335e-18	4.97694e-15	ENSMUSG00000038831	Ralgps1	protein_coding
101.214	-1.17358	0.135116	-8.68566	3.76542e-18	5.3834e-15	ENSMUSG00000096780	Tmem181b-ps	transcribed_unprocessed_pseudogene
738.676	-1.24243	0.14414	-8.61963	6.71723e-18	8.91761e-15	ENSMUSG00000051951	Xkr4	protein_coding
4098.51	-1.02535	0.119601	-8.57306	1.00774e-17	1.24865e-14	ENSMUSG00000050199	Lgr4	protein_coding
4882	-1.0783	0.125936	-8.56229	1.10643e-17	1.28525e-14	ENSMUSG00000035357	Pdzrn3	protein_coding
868.589	-0.579774	0.0691659	-8.38237	5.18745e-17	5.67141e-14	ENSMUSG00000020196	Cabin1	protein_coding
352.392	-1.16656	0.140374	-8.31034	9.54276e-17	9.85343e-14	ENSMUSG00000032038	St3gal4	protein_coding
862.968	-0.852813	0.10326	-8.25892	1.46998e-16	1.43795e-13	ENSMUSG00000048058	Ldlrad3	protein_coding
1921.56	-1.26983	0.153909	-8.25055	1.57672e-16	1.46524e-13	ENSMUSG00000059327	Eda	protein_coding
548.795	0.787096	0.0958248	8.21391	2.14101e-16	1.89489e-13	ENSMUSG00000045128	Rpl18a	protein_coding
376.697	-0.911883	0.112356	-8.11602	4.81719e-16	4.06965e-13	ENSMUSG00000034613	Ppm1h	protein_coding
1793.29	-1.17429	0.145086	-8.09378	5.78417e-16	4.67412e-13	ENSMUSG00000051331	Cacna1c	protein_coding
7357.83	0.628563	0.0777989	8.07933	6.51221e-16	5.04316e-13	ENSMUSG00000003032	Klf4	protein_coding
814.826	0.943596	0.117111	8.05731	7.79943e-16	5.62078e-13	ENSMUSG00000024014	Pim1	protein_coding
1579.21	-0.640723	0.0795305	-8.05631	7.86292e-16	5.62078e-13	ENSMUSG00000042680	Garem1	protein_coding
446.996	-0.806398	0.101038	-7.98113	1.45004e-15	9.98163e-13	ENSMUSG00000027799	Nbea	protein_coding
900.282	-0.36835	0.0462197	-7.96954	1.59263e-15	1.05716e-12	ENSMUSG00000040459	Arglu1	protein_coding
86.6922	-1.81431	0.229528	-7.90453	2.68957e-15	1.72374e-12	ENSMUSG00000110298	Gm8189	transcribed_unprocessed_pseudogene
198.03	-1.17292	0.148861	-7.8793	3.29228e-15	2.03968e-12	ENSMUSG00000002688	Prkd1	protein_coding
193.901	-0.873779	0.111128	-7.86278	3.75699e-15	2.2525e-12	ENSMUSG00000031636	Pdlim3	protein_coding
639.559	-1.2528	0.159675	-7.84594	4.29721e-15	2.49587e-12	ENSMUSG00000052430	Bmpr1b	protein_coding
2135.35	-1.03845	0.132898	-7.81386	5.5464e-15	3.1238e-12	ENSMUSG00000020627	Klhl29	protein_coding
6140.83	-1.38651	0.177698	-7.80263	6.06306e-15	3.31435e-12	ENSMUSG00000034813	Grip1	protein_coding
1281.3	-0.794526	0.102065	-7.78449	6.99962e-15	3.717e-12	ENSMUSG00000031214	Ophn1	protein_coding
810.038	-0.57585	0.0749341	-7.68475	1.53297e-14	7.7722e-12	ENSMUSG00000015882	Lcorl	protein_coding
1065.12	-0.562803	0.0732476	-7.68356	1.54725e-14	7.7722e-12	ENSMUSG00000038332	Sesn1	protein_coding
38.1586	-1.28432	0.167295	-7.677	1.62855e-14	7.7805e-12	ENSMUSG00000097122	Gm26624	lincRNA
1516.38	-0.61401	0.0799837	-7.67668	1.63262e-14	7.7805e-12	ENSMUSG00000020431	Adcy1	protein_coding
2618.85	0.699501	0.0913181	7.66005	1.85864e-14	8.63615e-12	ENSMUSG00000031762	Mt2	protein_coding
160.593	-1.10477	0.14445	-7.64811	2.03948e-14	9.24531e-12	ENSMUSG00000071573	Rnls	protein_coding
1999.05	0.700747	0.0918087	7.63269	2.29909e-14	1.0174e-11	ENSMUSG00000092586	Ly6g6c	protein_coding
299.881	-1.18664	0.155653	-7.62357	2.46754e-14	1.06655e-11	ENSMUSG00000021919	Chat	protein_coding
1277.7	-0.838847	0.110172	-7.61397	2.65793e-14	1.10868e-11	ENSMUSG00000020262	Adarb1	protein_coding
880.785	0.429321	0.0563954	7.6127	2.68432e-14	1.10868e-11	ENSMUSG00000032604	Qars	protein_coding
179.416	-1.4376	0.190104	-7.56216	3.96426e-14	1.60173e-11	ENSMUSG00000021010	Npas3	protein_coding
260.571	-1.21762	0.161115	-7.55747	4.10997e-14	1.62527e-11	ENSMUSG00000031626	Sorbs2	protein_coding
737.433	-0.802687	0.106764	-7.51835	5.5473e-14	2.14796e-11	ENSMUSG00000005580	Adcy9	protein_coding
1099.24	-1.0833	0.144993	-7.47137	7.93634e-14	3.0103e-11	ENSMUSG00000057329	Bcl2	protein_coding
1472.43	-0.850273	0.114205	-7.44513	9.6846e-14	3.59996e-11	ENSMUSG00000032735	Ablim3	protein_coding
1227.19	-0.45608	0.0613995	-7.42807	1.10196e-13	4.01589e-11	ENSMUSG00000061859	Patj	protein_coding
657.872	-0.885959	0.119781	-7.39648	1.39846e-13	4.99844e-11	ENSMUSG00000027797	Dclk1	protein_coding
4153.21	-0.662955	0.0897553	-7.38625	1.51024e-13	5.29609e-11	ENSMUSG00000053702	Nebl	protein_coding
3742.52	0.738445	0.100144	7.37386	1.65758e-13	5.70515e-11	ENSMUSG00000021025	Nfkbia	protein_coding
10007	0.591107	0.0802171	7.36883	1.72131e-13	5.81676e-11	ENSMUSG00000000078	Klf6	protein_coding
1457.38	-0.737842	0.100172	-7.36576	1.76134e-13	5.84576e-11	ENSMUSG00000056268	Dennd1b	protein_coding
1970.81	-0.87864	0.119376	-7.3603	1.83504e-13	5.98352e-11	ENSMUSG00000038372	Gmds	protein_coding
710.11	-0.632989	0.0860688	-7.35445	1.91714e-13	6.14345e-11	ENSMUSG00000026110	Mgat4a	protein_coding
799.21	-0.846105	0.115248	-7.34162	2.11031e-13	6.53704e-11	ENSMUSG00000033423	Eri3	protein_coding
7086.33	-0.85482	0.116417	-7.34274	2.09266e-13	6.53704e-11	ENSMUSG00000021458	2010111I01Rik	protein_coding
118.331	-0.79317	0.108421	-7.31564	2.56161e-13	7.80493e-11	ENSMUSG00000034949	Zfr2	protein_coding
1702.94	-0.745786	0.102039	-7.3088	2.69542e-13	8.08019e-11	ENSMUSG00000053768	Chchd3	protein_coding
453.976	-0.764428	0.104709	-7.30053	2.86645e-13	8.45647e-11	ENSMUSG00000038240	Pdss2	protein_coding
469.118	-1.01583	0.14	-7.25595	3.98861e-13	1.15832e-10	ENSMUSG00000046573	Lyrm4	protein_coding
795.849	0.744567	0.102726	7.24808	4.22717e-13	1.20871e-10	ENSMUSG00000019505	Ubb	protein_coding
146.614	-1.05619	0.145772	-7.24552	4.3078e-13	1.2131e-10	ENSMUSG00000031355	Arhgap6	protein_coding
1568.44	-0.527964	0.0731794	-7.21466	5.40708e-13	1.49994e-10	ENSMUSG00000034160	Ogt	protein_coding
348.829	0.696797	0.0966087	7.21257	5.49069e-13	1.50073e-10	ENSMUSG00000071655	Ubxn1	protein_coding
1264.91	-0.688196	0.0957111	-7.19035	6.46263e-13	1.74079e-10	ENSMUSG00000050965	Prkca	protein_coding
420.489	0.931079	0.129584	7.18513	6.7143e-13	1.78274e-10	ENSMUSG00000014905	Dnajb9	protein_coding
2448.01	0.540348	0.0752491	7.1808	6.93068e-13	1.81428e-10	ENSMUSG00000038615	Nfe2l1	protein_coding
338.337	-0.738767	0.102919	-7.17814	7.06676e-13	1.82421e-10	ENSMUSG00000025262	Fam120c	protein_coding
3450.25	-0.892286	0.124507	-7.16656	7.69072e-13	1.95808e-10	ENSMUSG00000035649	Zcchc7	protein_coding
2633.42	-0.55694	0.0780005	-7.1402	9.31925e-13	2.34064e-10	ENSMUSG00000022770	Dlg1	protein_coding
477.767	-0.982644	0.137829	-7.12942	1.00791e-12	2.49772e-10	ENSMUSG00000032380	Dapk2	protein_coding
194.484	-0.862794	0.121121	-7.12342	1.05281e-12	2.57467e-10	ENSMUSG00000031736	Crnde	processed_transcript
1552.18	0.93838	0.131854	7.11683	1.10434e-12	2.66562e-10	ENSMUSG00000040435	Ppp1r15a	protein_coding
237.486	-1.06989	0.150853	-7.09224	1.31963e-12	3.14444e-10	ENSMUSG00000037624	Kcnk2	protein_coding
6896.29	-0.738268	0.104303	-7.07813	1.4611e-12	3.43748e-10	ENSMUSG00000029108	Pcdh7	protein_coding
713.609	-0.832885	0.117717	-7.07534	1.49082e-12	3.46354e-10	ENSMUSG00000022240	Ctnnd2	protein_coding
87.5086	-0.960406	0.136222	-7.05029	1.78547e-12	4.09687e-10	ENSMUSG00000037492	Zmat4	protein_coding
1073.96	0.926829	0.131762	7.03411	2.00539e-12	4.4983e-10	ENSMUSG00000025362	Rps26	protein_coding
854.871	0.360914	0.0513108	7.03387	2.00882e-12	4.4983e-10	ENSMUSG00000025871	4833439L19Rik	protein_coding
421.131	-0.811367	0.115557	-7.02136	2.19724e-12	4.86166e-10	ENSMUSG00000039033	Tasp1	protein_coding
1009.95	-0.774507	0.110613	-7.00192	2.5247e-12	5.52048e-10	ENSMUSG00000058444	Map2k5	protein_coding
31.6276	-1.30028	0.185771	-6.99936	2.57142e-12	5.55726e-10	ENSMUSG00000087400	Gm15270	processed_transcript
5970.7	-0.725202	0.103744	-6.99029	2.7431e-12	5.86013e-10	ENSMUSG00000032228	Tcf12	protein_coding
1292.06	-0.859636	0.123052	-6.98594	2.82949e-12	5.97601e-10	ENSMUSG00000025555	Farp1	protein_coding
2896.57	-0.674683	0.0967888	-6.97067	3.15432e-12	6.38997e-10	ENSMUSG00000055013	Agap1	protein_coding
1900.6	-0.845704	0.121289	-6.97263	3.11075e-12	6.38997e-10	ENSMUSG00000031273	Col4a6	protein_coding
506.609	0.616825	0.0884936	6.97028	3.16301e-12	6.38997e-10	ENSMUSG00000054428	Atpif1	protein_coding
646.256	0.662368	0.0949873	6.97322	3.09759e-12	6.38997e-10	ENSMUSG00000024387	Csnk2b	protein_coding
59576.5	0.478974	0.0688582	6.95595	3.50202e-12	6.94546e-10	ENSMUSG00000054889	Dsp	protein_coding
49.8641	-1.53797	0.221115	-6.95552	3.51271e-12	6.94546e-10	ENSMUSG00000044294	Krt84	protein_coding
580.252	-0.722527	0.104154	-6.9371	4.00223e-12	7.74848e-10	ENSMUSG00000019699	Akt3	protein_coding
404.034	-1.09948	0.15846	-6.93853	3.96196e-12	7.74848e-10	ENSMUSG00000031963	Bmper	protein_coding
843.024	-0.755842	0.10919	-6.92227	4.44469e-12	8.51639e-10	ENSMUSG00000022329	Stk3	protein_coding
523.481	-0.551464	0.0797647	-6.91363	4.72395e-12	8.86862e-10	ENSMUSG00000031292	Cdkl5	protein_coding
1719.04	-0.83087	0.120163	-6.91451	4.69498e-12	8.86862e-10	ENSMUSG00000024376	Epb41l4a	protein_coding
217.523	-0.626797	0.0907331	-6.90814	4.91047e-12	9.03623e-10	ENSMUSG00000028653	Trit1	protein_coding
736.792	0.485079	0.0702178	6.9082	4.90844e-12	9.03623e-10	ENSMUSG00000049327	Kmt5a	protein_coding
1171.4	-0.537599	0.0780871	-6.88461	5.79463e-12	1.05587e-09	ENSMUSG00000026915	Strbp	protein_coding
535.753	-0.895484	0.130233	-6.87601	6.15524e-12	1.11069e-09	ENSMUSG00000003604	Aven	protein_coding
270.49	-0.85047	0.123715	-6.87445	6.22289e-12	1.1121e-09	ENSMUSG00000035378	Shq1	protein_coding
4300.04	-0.994161	0.144766	-6.86736	6.54027e-12	1.14677e-09	ENSMUSG00000028487	Bnc2	protein_coding
1170.04	0.726275	0.105739	6.86858	6.48441e-12	1.14677e-09	ENSMUSG00000037868	Egr2	protein_coding
1241.33	-0.463025	0.0675015	-6.85948	6.91134e-12	1.19021e-09	ENSMUSG00000101970	1810026B05Rik	processed_transcript
3065.97	0.535012	0.0779971	6.85938	6.91612e-12	1.19021e-09	ENSMUSG00000006342	Susd2	protein_coding
437.337	-0.689618	0.100736	-6.84582	7.60384e-12	1.29656e-09	ENSMUSG00000043384	Gprasp1	protein_coding
1686.17	0.847808	0.124058	6.83397	8.25987e-12	1.39562e-09	ENSMUSG00000040128	Pnrc1	protein_coding
278.797	-0.932495	0.136482	-6.83238	8.35156e-12	1.3984e-09	ENSMUSG00000025269	Apex2	protein_coding
1407.09	-0.718802	0.105461	-6.81581	9.37344e-12	1.54498e-09	ENSMUSG00000042302	Ehbp1	protein_coding
537.363	-0.902592	0.132432	-6.81551	9.39323e-12	1.54498e-09	ENSMUSG00000038954	Supt3	protein_coding
100.514	-0.943165	0.138525	-6.8086	9.85497e-12	1.60671e-09	ENSMUSG00000050471	Fam118b	protein_coding
521.075	-0.819365	0.120391	-6.80585	1.00455e-11	1.62353e-09	ENSMUSG00000022064	Pibf1	protein_coding
4539.53	-0.770534	0.113269	-6.80268	1.02691e-11	1.6313e-09	ENSMUSG00000029763	Exoc4	protein_coding
3467.14	-0.804944	0.118312	-6.80358	1.02053e-11	1.6313e-09	ENSMUSG00000064138	Fam172a	protein_coding
669.961	-0.992268	0.146229	-6.7857	1.15526e-11	1.81963e-09	ENSMUSG00000064090	Vrk2	protein_coding
492.021	-0.511503	0.0753944	-6.78437	1.16597e-11	1.82106e-09	ENSMUSG00000022498	Txndc11	protein_coding
3546.29	-0.749932	0.110579	-6.78184	1.18655e-11	1.83776e-09	ENSMUSG00000038679	Trps1	protein_coding
177.814	-1.32416	0.195314	-6.77963	1.20485e-11	1.85069e-09	ENSMUSG00000047109	Cldn14	protein_coding
591.97	-0.831052	0.122605	-6.77828	1.21615e-11	1.85273e-09	ENSMUSG00000004110	Cacna1e	protein_coding
2991.32	-0.894243	0.132007	-6.77421	1.25091e-11	1.89019e-09	ENSMUSG00000102758	Naaladl2	protein_coding
126.436	-1.0089	0.148985	-6.77185	1.2715e-11	1.90581e-09	ENSMUSG00000041674	BC006965	processed_transcript
900.382	-0.697889	0.103079	-6.77043	1.28399e-11	1.90913e-09	ENSMUSG00000029629	Phf14	protein_coding
652.115	-0.657335	0.09713	-6.76758	1.3095e-11	1.92142e-09	ENSMUSG00000031337	Mtm1	protein_coding
468.518	-0.828816	0.122475	-6.76721	1.31292e-11	1.92142e-09	ENSMUSG00000021103	Mnat1	protein_coding
275.055	-0.87442	0.129324	-6.76149	1.3658e-11	1.98318e-09	ENSMUSG00000054737	Zfp182	protein_coding
1296.96	-0.575347	0.0851586	-6.75619	1.41667e-11	2.03845e-09	ENSMUSG00000038535	Zfp280d	protein_coding
4340.88	-0.801711	0.118679	-6.75526	1.42579e-11	2.03845e-09	ENSMUSG00000056427	Slit3	protein_coding
578.395	0.361882	0.0536859	6.74074	1.57582e-11	2.23218e-09	ENSMUSG00000021371	Mcur1	protein_coding
1637	0.594064	0.0881417	6.73987	1.58532e-11	2.23218e-09	ENSMUSG00000024335	Brd2	protein_coding
858.136	-0.85363	0.126771	-6.73362	1.65488e-11	2.3126e-09	ENSMUSG00000072294	Klf12	protein_coding
12643.5	0.607237	0.0902423	6.72896	1.70881e-11	2.3543e-09	ENSMUSG00000034994	Eef2	protein_coding
233.653	0.701713	0.104284	6.72885	1.71005e-11	2.3543e-09	ENSMUSG00000003528	Slc25a1	protein_coding
1297.65	-0.564939	0.084166	-6.7122	1.91706e-11	2.61988e-09	ENSMUSG00000024251	Thada	protein_coding
505.475	0.449661	0.0670107	6.71028	1.94246e-11	2.63522e-09	ENSMUSG00000028048	Gba	protein_coding
2895.8	-0.434752	0.0648924	-6.69958	2.09013e-11	2.81501e-09	ENSMUSG00000039585	Myo9a	protein_coding
4991.84	-1.02183	0.152763	-6.68898	2.24725e-11	3.00485e-09	ENSMUSG00000019889	Ptprk	protein_coding
1444.92	-0.56008	0.0838116	-6.6826	2.34741e-11	3.11072e-09	ENSMUSG00000035967	Ints6l	protein_coding
1499.88	-0.864165	0.129331	-6.68182	2.3599e-11	3.11072e-09	ENSMUSG00000028496	Mllt3	protein_coding
1064.77	-1.06696	0.159716	-6.68034	2.38384e-11	3.12015e-09	ENSMUSG00000005268	Prlr	protein_coding
873.175	-0.945786	0.1417	-6.67455	2.47999e-11	3.22329e-09	ENSMUSG00000031109	Enox2	protein_coding
1944.93	-0.821584	0.123428	-6.65638	2.80653e-11	3.62237e-09	ENSMUSG00000020844	Nxn	protein_coding
3506.64	-0.895911	0.134708	-6.65077	2.91565e-11	3.73726e-09	ENSMUSG00000038296	Galnt18	protein_coding
611.154	-0.885854	0.133396	-6.64077	3.12052e-11	3.97246e-09	ENSMUSG00000038302	Afg1l	protein_coding
3815.88	0.659633	0.0994251	6.63447	3.25674e-11	4.10424e-09	ENSMUSG00000032262	Elovl4	protein_coding
4264.35	-0.820929	0.123747	-6.63395	3.2682e-11	4.10424e-09	ENSMUSG00000022377	Asap1	protein_coding
2996.95	-0.720444	0.108754	-6.62453	3.48364e-11	4.34543e-09	ENSMUSG00000048264	Dip2c	protein_coding
952.571	-0.56425	0.0852349	-6.61994	3.59351e-11	4.39402e-09	ENSMUSG00000056211	R3hdm1	protein_coding
320.661	-0.817209	0.123412	-6.6218	3.54857e-11	4.39402e-09	ENSMUSG00000043153	Ispd	protein_coding
104.392	-0.746594	0.11277	-6.62049	3.58015e-11	4.39402e-09	ENSMUSG00000097723	Gm26848	lincRNA
1331.6	-0.603486	0.0912426	-6.61408	3.73858e-11	4.54152e-09	ENSMUSG00000053333	Dis3l2	protein_coding
837.527	-0.386668	0.0584847	-6.61144	3.80587e-11	4.59324e-09	ENSMUSG00000024163	Mapk8ip3	protein_coding
116.094	-1.00128	0.151761	-6.59773	4.1751e-11	5.00634e-09	ENSMUSG00000047221	Fam185a	protein_coding
1963.06	-0.599085	0.0908749	-6.59241	4.32748e-11	5.1558e-09	ENSMUSG00000032582	Rbm6	protein_coding
2041.06	-0.729295	0.110704	-6.58782	4.46337e-11	5.28383e-09	ENSMUSG00000036792	Mbd5	protein_coding
1485.19	-0.578765	0.0879312	-6.58201	4.64119e-11	5.45957e-09	ENSMUSG00000038822	Hace1	protein_coding
348.686	0.583296	0.0887895	6.56942	5.051e-11	5.86737e-09	ENSMUSG00000041355	Ssr2	protein_coding
40304.1	0.773117	0.11768	6.56968	5.04242e-11	5.86737e-09	ENSMUSG00000019761	Krt10	protein_coding
763.253	-0.662973	0.101023	-6.56263	5.28679e-11	6.10312e-09	ENSMUSG00000031684	Slc10a7	protein_coding
454.802	-0.74702	0.113962	-6.55499	5.56455e-11	6.38412e-09	ENSMUSG00000017376	Nlk	protein_coding
450.005	0.497418	0.0759102	6.55271	5.65007e-11	6.44247e-09	ENSMUSG00000049848	Ceacam19	protein_coding
2307.7	0.646088	0.0986529	6.54911	5.78813e-11	6.55964e-09	ENSMUSG00000025290	Rps24	protein_coding
426.001	-0.567929	0.0867621	-6.54582	5.91686e-11	6.6649e-09	ENSMUSG00000089872	Rps6kc1	protein_coding
483.862	-0.450252	0.0688217	-6.5423	6.05798e-11	6.78275e-09	ENSMUSG00000020696	Rffl	protein_coding
1983.56	-0.61948	0.0947258	-6.53972	6.16345e-11	6.81868e-09	ENSMUSG00000038143	Stox2	protein_coding
575.654	-0.98857	0.151148	-6.54041	6.13519e-11	6.81868e-09	ENSMUSG00000071037	Camkmt	protein_coding
2574.75	-0.693954	0.106162	-6.53673	6.28785e-11	6.91514e-09	ENSMUSG00000068015	Lrch1	protein_coding
430.751	0.770196	0.117852	6.5353	6.34834e-11	6.9406e-09	ENSMUSG00000048878	Hexim1	protein_coding
3109.81	-0.515314	0.0789475	-6.5273	6.69648e-11	7.27841e-09	ENSMUSG00000032525	Nktr	protein_coding
240.975	-0.783802	0.120195	-6.5211	6.97927e-11	7.45498e-09	ENSMUSG00000031137	Fgf13	protein_coding
1000.96	-0.761051	0.116684	-6.52235	6.92137e-11	7.45498e-09	ENSMUSG00000045103	Dmd	protein_coding
1437.12	-0.538894	0.0826299	-6.52178	6.94789e-11	7.45498e-09	ENSMUSG00000059182	Skap2	protein_coding
329.856	0.681098	0.104586	6.51232	7.40001e-11	7.85923e-09	ENSMUSG00000028843	Sh3bgrl3	protein_coding
1347.21	-0.57867	0.0888823	-6.51052	7.48899e-11	7.90854e-09	ENSMUSG00000025915	Sgk3	protein_coding
419.271	-0.627704	0.0965093	-6.50407	7.81733e-11	8.20864e-09	ENSMUSG00000002107	Celf2	protein_coding
7442.42	0.728115	0.1121	6.49524	8.29025e-11	8.60796e-09	ENSMUSG00000047281	Sfn	protein_coding
68.9979	-0.759355	0.1169	-6.49577	8.26116e-11	8.60796e-09	ENSMUSG00000001039	B9d1	protein_coding
8317.71	-1.05332	0.162334	-6.48857	8.66566e-11	8.94778e-09	ENSMUSG00000066687	Zbtb16	protein_coding
2349.58	-0.892936	0.137685	-6.48537	8.85149e-11	9.08916e-09	ENSMUSG00000024548	Setbp1	protein_coding
204.546	-0.763839	0.117876	-6.48001	9.17151e-11	9.36603e-09	ENSMUSG00000026575	Nme7	protein_coding
572.458	-0.885232	0.136658	-6.47771	9.31255e-11	9.45809e-09	ENSMUSG00000042705	Commd10	protein_coding
444.634	0.562053	0.086788	6.47616	9.40861e-11	9.50371e-09	ENSMUSG00000034659	Tmem109	protein_coding
1367.37	0.553033	0.0854273	6.47373	9.561e-11	9.60544e-09	ENSMUSG00000042363	Lgalsl	protein_coding
341.276	-0.609925	0.0942737	-6.46973	9.81785e-11	9.758e-09	ENSMUSG00000027309	4930402H24Rik	protein_coding
860.321	-0.928344	0.143483	-6.47007	9.79581e-11	9.758e-09	ENSMUSG00000068205	Macrod2	protein_coding
174.991	-1.15383	0.178536	-6.46269	1.02859e-10	1.01688e-08	ENSMUSG00000048332	Lhfp	protein_coding
3009.6	0.62747	0.0971774	6.45696	1.0683e-10	1.05055e-08	ENSMUSG00000034634	Ly6d	protein_coding
4526.27	0.701509	0.10869	6.45422	1.08778e-10	1.05851e-08	ENSMUSG00000051397	Tacstd2	protein_coding
2368.94	-0.742944	0.115099	-6.45485	1.08328e-10	1.05851e-08	ENSMUSG00000023923	Tbc1d5	protein_coding
1948.97	0.520678	0.0807137	6.45092	1.11174e-10	1.07618e-08	ENSMUSG00000020358	Hnrnpab	protein_coding
1053.85	-0.647984	0.100486	-6.44848	1.12977e-10	1.07997e-08	ENSMUSG00000036893	Ehmt1	protein_coding
40.1189	-1.24274	0.192754	-6.44726	1.13889e-10	1.07997e-08	ENSMUSG00000085448	Gm13963	antisense
2017.15	-0.807441	0.125226	-6.44786	1.13442e-10	1.07997e-08	ENSMUSG00000034544	Rsrc1	protein_coding
2755.54	0.593357	0.0920257	6.44773	1.13538e-10	1.07997e-08	ENSMUSG00000039518	Cdsn	protein_coding
6119.94	-0.722515	0.112178	-6.44082	1.1883e-10	1.12111e-08	ENSMUSG00000022708	Zbtb20	protein_coding
4352.26	-0.455708	0.0707675	-6.4395	1.19864e-10	1.12515e-08	ENSMUSG00000028080	Lrba	protein_coding
2097.83	-0.904185	0.140495	-6.43572	1.22893e-10	1.14778e-08	ENSMUSG00000049690	Nckap5	protein_coding
2564.36	0.424182	0.0659418	6.43266	1.25388e-10	1.16523e-08	ENSMUSG00000058655	Eif4b	protein_coding
563.846	-0.657906	0.102373	-6.42657	1.30514e-10	1.20684e-08	ENSMUSG00000026799	Med27	protein_coding
3144.43	-0.641667	0.0998606	-6.42563	1.31322e-10	1.20829e-08	ENSMUSG00000024236	Svil	protein_coding
87.6904	-0.936085	0.145766	-6.42181	1.34661e-10	1.23291e-08	ENSMUSG00000021596	Mctp1	protein_coding
850.551	0.43714	0.0680865	6.42036	1.35949e-10	1.2386e-08	ENSMUSG00000046324	Ermp1	protein_coding
3013.62	-0.673954	0.104985	-6.41954	1.36689e-10	1.23927e-08	ENSMUSG00000048410	Zfp407	protein_coding
4979.25	-0.764363	0.119102	-6.41769	1.3836e-10	1.24833e-08	ENSMUSG00000023965	Fbxl17	protein_coding
365.937	-0.761624	0.11869	-6.4169	1.39077e-10	1.24874e-08	ENSMUSG00000026504	Sdccag8	protein_coding
260.547	-0.938037	0.146224	-6.41507	1.4076e-10	1.25777e-08	ENSMUSG00000049119	Fam110b	protein_coding
555.711	0.610656	0.0953419	6.4049	1.50465e-10	1.33806e-08	ENSMUSG00000020803	Txndc17	protein_coding
572.588	-0.883697	0.138034	-6.40204	1.53313e-10	1.35046e-08	ENSMUSG00000057914	Cacnb2	protein_coding
1522.15	0.544197	0.0850002	6.4023	1.53054e-10	1.35046e-08	ENSMUSG00000004897	Hdgf	protein_coding
1030.04	-0.666712	0.104163	-6.40066	1.54705e-10	1.35629e-08	ENSMUSG00000022378	Fam49b	protein_coding
1262.85	-0.680053	0.1064	-6.39146	1.64307e-10	1.42701e-08	ENSMUSG00000048000	Gigyf2	protein_coding
17558.8	0.475974	0.0744673	6.39172	1.64034e-10	1.42701e-08	ENSMUSG00000045545	Krt14	protein_coding
750.991	-0.517428	0.0809697	-6.39039	1.65461e-10	1.43035e-08	ENSMUSG00000041215	Yeats2	protein_coding
1995.88	-0.819442	0.128317	-6.38607	1.70208e-10	1.46457e-08	ENSMUSG00000021420	Fars2	protein_coding
385.48	-0.983239	0.154064	-6.38201	1.7478e-10	1.49699e-08	ENSMUSG00000097296	Gm26532	lincRNA
536.484	-0.560518	0.0878641	-6.37937	1.77815e-10	1.51353e-08	ENSMUSG00000041974	Spidr	protein_coding
3121.6	-0.689546	0.108098	-6.37892	1.7834e-10	1.51353e-08	ENSMUSG00000024639	Gnaq	protein_coding
822.401	-0.743659	0.11666	-6.37459	1.83451e-10	1.54928e-08	ENSMUSG00000026737	Pip4k2a	protein_coding
1524.81	-0.366647	0.0575227	-6.37395	1.8422e-10	1.54928e-08	ENSMUSG00000022105	Rb1	protein_coding
185.95	-0.971907	0.1525	-6.37317	1.85155e-10	1.55013e-08	ENSMUSG00000035067	Xkr6	protein_coding
1051.54	-0.664025	0.104282	-6.3676	1.92009e-10	1.6003e-08	ENSMUSG00000003134	Tbc1d8	protein_coding
443.817	-0.477263	0.0750129	-6.36242	1.98601e-10	1.64785e-08	ENSMUSG00000021557	Agtpbp1	protein_coding
1989.32	-0.605539	0.0952165	-6.35961	2.02273e-10	1.66578e-08	ENSMUSG00000026740	Dnajc1	protein_coding
2561.38	-0.342026	0.0537828	-6.35939	2.02554e-10	1.66578e-08	ENSMUSG00000038664	Herc1	protein_coding
1279.71	0.48447	0.0763748	6.34333	2.24851e-10	1.84101e-08	ENSMUSG00000032501	Trib1	protein_coding
2114.28	-0.602428	0.0950947	-6.33504	2.3728e-10	1.93425e-08	ENSMUSG00000044042	Fmn1	protein_coding
221.418	-0.954221	0.150721	-6.33106	2.43484e-10	1.97615e-08	ENSMUSG00000045658	Pid1	protein_coding
504.024	-1.04164	0.164922	-6.31597	2.68464e-10	2.16942e-08	ENSMUSG00000039683	Sdk1	protein_coding
642.097	0.538876	0.085403	6.3098	2.79393e-10	2.24796e-08	ENSMUSG00000018567	Gabarap	protein_coding
526.656	-0.928473	0.147412	-6.29848	3.0057e-10	2.40735e-08	ENSMUSG00000026771	Spopl	protein_coding
2062.32	-0.598756	0.095073	-6.29785	3.01794e-10	2.40735e-08	ENSMUSG00000038879	Nipal2	protein_coding
3054.21	0.612212	0.0972279	6.29666	3.0412e-10	2.41554e-08	ENSMUSG00000016559	H3f3b	protein_coding
132.569	-0.946305	0.150364	-6.29344	3.10501e-10	2.45574e-08	ENSMUSG00000044712	Slc38a6	protein_coding
1061.8	-0.952015	0.151352	-6.29009	3.17275e-10	2.49868e-08	ENSMUSG00000063142	Kcnma1	protein_coding
253.887	-0.787986	0.125312	-6.28821	3.21146e-10	2.51849e-08	ENSMUSG00000057234	Mettl15	protein_coding
660.232	-0.877151	0.139511	-6.28735	3.22941e-10	2.52192e-08	ENSMUSG00000030306	Tmtc1	protein_coding
7503.53	-0.711676	0.11325	-6.28411	3.29734e-10	2.5642e-08	ENSMUSG00000087194	Skint6	protein_coding
586.53	0.514346	0.0818825	6.28151	3.35291e-10	2.58166e-08	ENSMUSG00000038633	Degs1	protein_coding
208.322	-0.7934	0.126315	-6.28112	3.36146e-10	2.58166e-08	ENSMUSG00000042148	Cox10	protein_coding
657.411	-0.58803	0.0936054	-6.28201	3.34223e-10	2.58166e-08	ENSMUSG00000024424	Ttc39c	protein_coding
241.065	0.581022	0.0927392	6.26512	3.72549e-10	2.84946e-08	ENSMUSG00000031839	Hsbp1	protein_coding
5526.73	0.713618	0.11403	6.25816	3.89534e-10	2.96716e-08	ENSMUSG00000060802	B2m	protein_coding
3004.11	-0.491061	0.0785255	-6.25352	4.01295e-10	3.04428e-08	ENSMUSG00000022265	Ank	protein_coding
555.887	-0.508506	0.0814784	-6.24099	4.34821e-10	3.26394e-08	ENSMUSG00000031605	Klhl2	protein_coding
777.684	0.564354	0.0904157	6.24177	4.32657e-10	3.26394e-08	ENSMUSG00000063856	Gpx1	protein_coding
938.091	-0.791195	0.126779	-6.24074	4.35519e-10	3.26394e-08	ENSMUSG00000040929	Rfx3	protein_coding
7376.99	-0.686497	0.110045	-6.23831	4.42312e-10	3.30153e-08	ENSMUSG00000054843	Atrnl1	protein_coding
277.629	0.683076	0.109648	6.22974	4.67205e-10	3.47339e-08	ENSMUSG00000008035	Mid1ip1	protein_coding
59.9142	-1.15721	0.18583	-6.22727	4.74621e-10	3.51446e-08	ENSMUSG00000062168	Ppef1	protein_coding
120.774	-0.937132	0.15053	-6.22556	4.79845e-10	3.53905e-08	ENSMUSG00000043289	Mei4	protein_coding
1605.5	0.354126	0.0569203	6.22144	4.92611e-10	3.61884e-08	ENSMUSG00000026457	Adipor1	protein_coding
167.79	-0.869688	0.14	-6.21206	5.2293e-10	3.82645e-08	ENSMUSG00000023912	Slc25a27	protein_coding
195.12	-0.874389	0.140774	-6.21131	5.25437e-10	3.82971e-08	ENSMUSG00000096929	A330023F24Rik	processed_transcript
1341.8	-0.371572	0.0598583	-6.20753	5.3825e-10	3.90778e-08	ENSMUSG00000056770	Setd3	protein_coding
395.048	-0.613032	0.0988041	-6.20452	5.48656e-10	3.96783e-08	ENSMUSG00000005501	Usp40	protein_coding
123.379	-0.754198	0.121718	-6.19628	5.78149e-10	4.14883e-08	ENSMUSG00000000690	Hoxb6	protein_coding
219.239	-0.798932	0.128926	-6.19682	5.7614e-10	4.14883e-08	ENSMUSG00000053101	Gpr141	protein_coding
520.917	-1.00003	0.161707	-6.18424	6.24019e-10	4.46078e-08	ENSMUSG00000058152	Chsy3	protein_coding
675.559	-0.526484	0.0851818	-6.18072	6.38113e-10	4.54405e-08	ENSMUSG00000033653	Vps8	protein_coding
188.075	-0.826413	0.133734	-6.17952	6.42982e-10	4.56124e-08	ENSMUSG00000059834	Sclt1	protein_coding
450.028	-0.708673	0.114795	-6.1734	6.68357e-10	4.71225e-08	ENSMUSG00000028483	Snapc3	protein_coding
2260.96	-0.808205	0.130922	-6.17317	6.69339e-10	4.71225e-08	ENSMUSG00000090386	Mir99ahg	processed_transcript
45.611	-1.19864	0.194419	-6.16523	7.03815e-10	4.93626e-08	ENSMUSG00000057816	1700007G11Rik	protein_coding
472.636	0.438647	0.0712059	6.16026	7.26261e-10	5.07455e-08	ENSMUSG00000030120	Mlf2	protein_coding
83.3609	-1.0043	0.163123	-6.1567	7.4278e-10	5.15123e-08	ENSMUSG00000028033	Kcnq5	protein_coding
280.862	-0.675863	0.10977	-6.1571	7.40877e-10	5.15123e-08	ENSMUSG00000055897	Ppp4r1l-ps	transcribed_unprocessed_pseudogene
2434.95	-0.612306	0.0995109	-6.15315	7.59585e-10	5.24819e-08	ENSMUSG00000050730	Arhgap42	protein_coding
8525.85	-0.639013	0.103883	-6.15129	7.6853e-10	5.29033e-08	ENSMUSG00000033306	Lpp	protein_coding
370.229	0.747138	0.121503	6.14913	7.79095e-10	5.34327e-08	ENSMUSG00000018572	Phf23	protein_coding
15693.2	0.610845	0.0993957	6.14559	7.96653e-10	5.4436e-08	ENSMUSG00000029580	Actb	protein_coding
623.252	-0.45946	0.0747737	-6.14468	8.01261e-10	5.45503e-08	ENSMUSG00000025104	Hdgfrp3	protein_coding
1336.52	0.758166	0.123442	6.14185	8.15649e-10	5.52649e-08	ENSMUSG00000030103	Bhlhe40	protein_coding
579.83	-0.897287	0.146103	-6.14145	8.17704e-10	5.52649e-08	ENSMUSG00000071252	2210408I21Rik	protein_coding
282.356	-0.66562	0.108464	-6.13681	8.41949e-10	5.66973e-08	ENSMUSG00000002265	Peg3	protein_coding
475.881	-0.990291	0.161387	-6.13613	8.45543e-10	5.67338e-08	ENSMUSG00000036218	Pdzrn4	protein_coding
2774.35	-0.652622	0.106482	-6.12892	8.84767e-10	5.91521e-08	ENSMUSG00000000127	Fer	protein_coding
1357.42	-0.516753	0.0844001	-6.12266	9.20272e-10	6.10863e-08	ENSMUSG00000026319	2310035C23Rik	protein_coding
429.18	0.524302	0.0856296	6.12291	9.18827e-10	6.10863e-08	ENSMUSG00000034341	Wbp2	protein_coding
124.335	0.725321	0.118486	6.12156	9.26637e-10	6.11048e-08	ENSMUSG00000045176	Borcs6	protein_coding
304.371	-0.754921	0.123323	-6.12148	9.27125e-10	6.11048e-08	ENSMUSG00000045629	Sh3tc2	protein_coding
335.975	-0.490757	0.0801819	-6.12055	9.32535e-10	6.12442e-08	ENSMUSG00000033697	Arhgap39	protein_coding
214.886	-0.858042	0.140269	-6.11713	9.52732e-10	6.21315e-08	ENSMUSG00000028573	Fggy	protein_coding
1139.22	-0.937188	0.153199	-6.11744	9.50928e-10	6.21315e-08	ENSMUSG00000021391	Cenpp	protein_coding
880.11	-0.675667	0.1105	-6.11463	9.67793e-10	6.2893e-08	ENSMUSG00000035765	Dym	protein_coding
180.511	0.462104	0.0756154	6.11124	9.8861e-10	6.4022e-08	ENSMUSG00000031807	Pgls	protein_coding
3357.45	-0.727661	0.119131	-6.10807	1.00842e-09	6.50783e-08	ENSMUSG00000024983	Vti1a	protein_coding
921.443	0.665976	0.109053	6.10688	1.01595e-09	6.53371e-08	ENSMUSG00000031029	Eif3f	protein_coding
6327.44	-0.772119	0.12645	-6.10611	1.02087e-09	6.54274e-08	ENSMUSG00000049336	Tenm2	protein_coding
16297.9	0.581871	0.095332	6.10363	1.03689e-09	6.62253e-08	ENSMUSG00000037742	Eef1a1	protein_coding
1003.35	0.534702	0.0877242	6.09526	1.09258e-09	6.95433e-08	ENSMUSG00000034957	Cebpa	protein_coding
1257.76	-0.556051	0.0913228	-6.08886	1.13721e-09	7.21371e-08	ENSMUSG00000028274	Rngtt	protein_coding
6032.54	0.592378	0.0974663	6.07777	1.21864e-09	7.70398e-08	ENSMUSG00000032399	Rpl4	protein_coding
1063.65	-0.651745	0.10731	-6.07351	1.25146e-09	7.88463e-08	ENSMUSG00000036879	Phkb	protein_coding
833.894	-0.85721	0.141202	-6.0708	1.27272e-09	7.98012e-08	ENSMUSG00000021619	Atg10	protein_coding
326.919	0.514323	0.0847251	6.07049	1.2752e-09	7.98012e-08	ENSMUSG00000045665	Mfsd5	protein_coding
563.256	0.51753	0.0852899	6.06789	1.29601e-09	8.08311e-08	ENSMUSG00000063065	Mapk3	protein_coding
627.806	0.573031	0.0944627	6.06621	1.30963e-09	8.14074e-08	ENSMUSG00000022587	Ly6e	protein_coding
1070.92	0.421774	0.0695664	6.0629	1.33692e-09	8.28267e-08	ENSMUSG00000027828	Ssr3	protein_coding
399.181	-0.750023	0.123766	-6.06002	1.36104e-09	8.40407e-08	ENSMUSG00000039210	Gpatch2	protein_coding
3657.36	-0.717493	0.118566	-6.0514	1.43591e-09	8.80518e-08	ENSMUSG00000053007	Creb5	protein_coding
6555.71	-0.709273	0.117224	-6.05059	1.44314e-09	8.80518e-08	ENSMUSG00000033769	Exoc6b	protein_coding
1819.83	-0.924645	0.152789	-6.05177	1.43267e-09	8.80518e-08	ENSMUSG00000103593	Gm37352	TEC
925.313	-0.91775	0.151684	-6.05039	1.44495e-09	8.80518e-08	ENSMUSG00000039004	Bmp6	protein_coding
333.995	-0.924017	0.152785	-6.04784	1.46798e-09	8.88723e-08	ENSMUSG00000018995	Nars2	protein_coding
2309.64	0.314285	0.0519657	6.04795	1.46705e-09	8.88723e-08	ENSMUSG00000005683	Cs	protein_coding
1238.28	0.911769	0.150818	6.04548	1.48962e-09	8.98901e-08	ENSMUSG00000047501	Cldn4	protein_coding
373.399	-0.714509	0.118271	-6.04127	1.52906e-09	9.19715e-08	ENSMUSG00000021460	Auh	protein_coding
231.888	0.542883	0.0900072	6.03156	1.62388e-09	9.73597e-08	ENSMUSG00000038374	Rbm8a	protein_coding
361.547	0.488667	0.0810516	6.02909	1.64888e-09	9.85403e-08	ENSMUSG00000047514	Tspyl1	protein_coding
431.146	-0.623954	0.10353	-6.02678	1.67256e-09	9.9429e-08	ENSMUSG00000056536	Pign	protein_coding
1391.07	-0.691246	0.114699	-6.0266	1.67445e-09	9.9429e-08	ENSMUSG00000031274	Col4a5	protein_coding
1253.25	-0.634623	0.105342	-6.02439	1.69747e-09	1.00475e-07	ENSMUSG00000045659	Plekha7	protein_coding
3259.11	-0.566058	0.0939831	-6.02297	1.71242e-09	1.01038e-07	ENSMUSG00000053580	Tanc2	protein_coding
2230.54	-0.631416	0.104917	-6.01825	1.76309e-09	1.03699e-07	ENSMUSG00000033767	D930015E06Rik	protein_coding
114.835	-0.748515	0.124538	-6.01035	1.85128e-09	1.08542e-07	ENSMUSG00000086782	E130102H24Rik	lincRNA
2065.13	0.449393	0.0748171	6.00656	1.89502e-09	1.10758e-07	ENSMUSG00000021054	Sgpp1	protein_coding
396.19	0.455925	0.0759363	6.00404	1.92472e-09	1.12141e-07	ENSMUSG00000022564	Grina	protein_coding
3098.49	-0.480729	0.08013	-5.99937	1.98088e-09	1.14732e-07	ENSMUSG00000010517	Faf1	protein_coding
7602.33	-0.793171	0.13221	-5.99931	1.98155e-09	1.14732e-07	ENSMUSG00000045095	Magi1	protein_coding
742.961	-0.518109	0.0864286	-5.99465	2.03926e-09	1.17383e-07	ENSMUSG00000056763	Cspp1	protein_coding
16080.1	0.555342	0.0926405	5.99459	2.03996e-09	1.17383e-07	ENSMUSG00000060962	Dmkn	protein_coding
2005.84	0.69614	0.116265	5.98753	2.13055e-09	1.22218e-07	ENSMUSG00000042406	Atf4	protein_coding
5167.84	-0.885517	0.148013	-5.98268	2.19498e-09	1.25526e-07	ENSMUSG00000025372	Baiap2	protein_coding
450.932	0.382573	0.0639592	5.9815	2.21086e-09	1.26046e-07	ENSMUSG00000045973	Slc25a51	protein_coding
1419.11	-0.725477	0.121333	-5.97924	2.24177e-09	1.27418e-07	ENSMUSG00000052139	Bre	protein_coding
1702.77	-0.961443	0.160844	-5.97749	2.26603e-09	1.28404e-07	ENSMUSG00000070867	Trabd2b	protein_coding
1529.29	-0.740717	0.124018	-5.97264	2.3344e-09	1.31876e-07	ENSMUSG00000019806	Aig1	protein_coding
564.238	0.401981	0.0673724	5.96655	2.42328e-09	1.36482e-07	ENSMUSG00000032042	Srpr	protein_coding
44113.4	-1.16934	0.196009	-5.96574	2.43534e-09	1.36747e-07	ENSMUSG00000092274	Neat1	lincRNA
1741.11	-0.758382	0.127296	-5.95762	2.55938e-09	1.43279e-07	ENSMUSG00000036890	Gtdc1	protein_coding
347.525	0.507717	0.085318	5.95088	2.66701e-09	1.48856e-07	ENSMUSG00000037361	Sf3b6	protein_coding
416.331	0.429748	0.0722287	5.94982	2.68433e-09	1.49374e-07	ENSMUSG00000110218	Gm20219	protein_coding
703.735	-0.509658	0.0858121	-5.93923	2.86365e-09	1.58877e-07	ENSMUSG00000069094	Pde7a	protein_coding
1054.36	0.366918	0.061797	5.93746	2.89467e-09	1.6012e-07	ENSMUSG00000031701	Dnaja2	protein_coding
4203.4	-0.766854	0.129203	-5.93525	2.93393e-09	1.6181e-07	ENSMUSG00000026393	Nek7	protein_coding
3357.49	-0.751388	0.12664	-5.93325	2.97002e-09	1.63316e-07	ENSMUSG00000035392	Dennd1a	protein_coding
496.725	-0.640735	0.108082	-5.92825	3.0618e-09	1.67866e-07	ENSMUSG00000014850	Msh3	protein_coding
78.4461	-0.918334	0.154958	-5.92633	3.09783e-09	1.69342e-07	ENSMUSG00000031758	Cdyl2	protein_coding
996.898	-0.393846	0.066503	-5.92223	3.17609e-09	1.73111e-07	ENSMUSG00000037652	Phc3	protein_coding
452.363	0.59575	0.100612	5.92125	3.19503e-09	1.73634e-07	ENSMUSG00000024640	Psat1	protein_coding
597.3	-0.560156	0.0947168	-5.914	3.33888e-09	1.80922e-07	ENSMUSG00000025920	Stau2	protein_coding
8166.8	0.765932	0.129523	5.91347	3.34974e-09	1.80983e-07	ENSMUSG00000044786	Zfp36	protein_coding
188.25	-0.703876	0.119089	-5.91051	3.4105e-09	1.83732e-07	ENSMUSG00000004018	Fancl	protein_coding
12275.8	-0.846827	0.143296	-5.90964	3.42862e-09	1.84174e-07	ENSMUSG00000048915	Efna5	protein_coding
1167.75	0.634398	0.107517	5.90041	3.6259e-09	1.9421e-07	ENSMUSG00000003429	Rps11	protein_coding
327.433	-0.691539	0.117242	-5.89841	3.67029e-09	1.96023e-07	ENSMUSG00000031298	Adgrg2	protein_coding
1974.82	-0.413156	0.0700535	-5.89772	3.68561e-09	1.96277e-07	ENSMUSG00000024085	Man2a1	protein_coding
335.631	0.629961	0.106892	5.89346	3.78196e-09	2.00833e-07	ENSMUSG00000030220	Arhgdib	protein_coding
18691.3	-0.833815	0.141779	-5.88107	4.07616e-09	2.15839e-07	ENSMUSG00000063873	Slc24a3	protein_coding
496.131	-0.659932	0.112283	-5.87739	4.16793e-09	2.20071e-07	ENSMUSG00000026727	Rsu1	protein_coding
1178.83	-0.429971	0.0731683	-5.87646	4.19122e-09	2.20674e-07	ENSMUSG00000029439	Sfswap	protein_coding
423.028	-0.628878	0.107056	-5.87431	4.24609e-09	2.22932e-07	ENSMUSG00000040446	Rprd1a	protein_coding
1643.45	-0.686945	0.116982	-5.87222	4.30002e-09	2.25127e-07	ENSMUSG00000058318	Phf21a	protein_coding
613.509	0.451741	0.0769539	5.87028	4.35053e-09	2.27067e-07	ENSMUSG00000006373	Pgrmc1	protein_coding
3084.1	-0.385186	0.0656209	-5.86986	4.36151e-09	2.27067e-07	ENSMUSG00000037646	Vps13b	protein_coding
860.246	0.366706	0.062527	5.86476	4.49773e-09	2.33505e-07	ENSMUSG00000027193	Api5	protein_coding
879.56	-0.741947	0.126573	-5.8618	4.57874e-09	2.37049e-07	ENSMUSG00000029735	Tpk1	protein_coding
1353.14	-0.921623	0.157375	-5.85621	4.73555e-09	2.44132e-07	ENSMUSG00000059060	Rad51b	protein_coding
384.267	-0.630612	0.107687	-5.85599	4.74184e-09	2.44132e-07	ENSMUSG00000024078	Ttc27	protein_coding
1591.57	0.671511	0.114703	5.85437	4.78831e-09	2.45844e-07	ENSMUSG00000037573	Tob1	protein_coding
543.363	0.435682	0.0744337	5.85328	4.81959e-09	2.4609e-07	ENSMUSG00000078652	Psme3	protein_coding
442.974	-0.510102	0.0871456	-5.85345	4.81489e-09	2.4609e-07	ENSMUSG00000022305	Lrp12	protein_coding
105.347	-0.649106	0.110938	-5.85108	4.88404e-09	2.48698e-07	ENSMUSG00000016356	Col20a1	protein_coding
182.409	-0.795583	0.13604	-5.84815	4.97064e-09	2.52416e-07	ENSMUSG00000086370	Ftx	lincRNA
3031.64	0.510943	0.0874159	5.84497	5.0667e-09	2.56593e-07	ENSMUSG00000098557	Kctd12	protein_coding
654.41	-0.521853	0.0893196	-5.84253	5.1413e-09	2.59663e-07	ENSMUSG00000051344	Plekhm3	protein_coding
418.511	-0.726321	0.124397	-5.83872	5.26027e-09	2.64952e-07	ENSMUSG00000001120	Pcbp3	protein_coding
171.007	-0.728658	0.124864	-5.8356	5.35988e-09	2.68514e-07	ENSMUSG00000036977	Anapc10	protein_coding
2637.29	-0.546617	0.0936671	-5.83575	5.35498e-09	2.68514e-07	ENSMUSG00000022231	Sema5a	protein_coding
190.436	-0.642177	0.110069	-5.83433	5.40084e-09	2.69839e-07	ENSMUSG00000073643	Wdfy1	protein_coding
343.394	-0.853181	0.146472	-5.82489	5.71505e-09	2.84772e-07	ENSMUSG00000040913	Fbxw4	protein_coding
378.461	-0.724509	0.124451	-5.82165	5.82688e-09	2.89474e-07	ENSMUSG00000078247	Airn	antisense
85.4727	-0.756864	0.130017	-5.82126	5.84056e-09	2.89474e-07	ENSMUSG00000104512	Gm37165	antisense
513.535	0.479004	0.082369	5.81534	6.05093e-09	2.99102e-07	ENSMUSG00000032000	Birc3	protein_coding
441.859	-0.892264	0.153564	-5.81036	6.23403e-09	3.07336e-07	ENSMUSG00000085936	2610307P16Rik	processed_transcript
480.546	-0.703489	0.121101	-5.80912	6.28006e-09	3.08786e-07	ENSMUSG00000036452	Arhgap26	protein_coding
4100.05	-0.958972	0.16513	-5.80738	6.34571e-09	3.11191e-07	ENSMUSG00000060579	Fhit	protein_coding
362.379	0.443849	0.0764408	5.80644	6.3815e-09	3.12123e-07	ENSMUSG00000020864	Ankrd40	protein_coding
2261.55	-0.468694	0.0807452	-5.80461	6.45146e-09	3.14716e-07	ENSMUSG00000036155	Mgat5	protein_coding
304.723	-0.791017	0.136376	-5.80028	6.62048e-09	3.22116e-07	ENSMUSG00000057147	Dph6	protein_coding
1300.42	-0.475243	0.0819836	-5.79681	6.75881e-09	3.27988e-07	ENSMUSG00000047414	Flrt2	protein_coding
58.7314	-1.04055	0.179531	-5.79591	6.79518e-09	3.28894e-07	ENSMUSG00000108606	Cyp2b27-ps	unprocessed_pseudogene
862.667	0.72568	0.125262	5.79328	6.9023e-09	3.33211e-07	ENSMUSG00000021701	Plk2	protein_coding
370.197	-0.665793	0.114961	-5.79147	6.97736e-09	3.35962e-07	ENSMUSG00000052407	Ccdc171	protein_coding
110.744	0.571893	0.0987683	5.79025	7.02827e-09	3.37538e-07	ENSMUSG00000032245	Cln6	protein_coding
732.561	0.500192	0.0864276	5.78741	7.14798e-09	3.42403e-07	ENSMUSG00000022175	Lrp10	protein_coding
409.233	-0.590001	0.101989	-5.78497	7.25245e-09	3.45991e-07	ENSMUSG00000087177	E130307A14Rik	antisense
1564.8	0.578062	0.0999278	5.78479	7.2601e-09	3.45991e-07	ENSMUSG00000015837	Sqstm1	protein_coding
32.9414	-1.00368	0.173635	-5.78038	7.45303e-09	3.54276e-07	ENSMUSG00000087128	Gm12655	processed_transcript
1351.94	0.651678	0.11284	5.77524	7.68428e-09	3.64337e-07	ENSMUSG00000056201	Cfl1	protein_coding
1594.59	-0.519038	0.0899167	-5.77244	7.81324e-09	3.69509e-07	ENSMUSG00000024286	Ccny	protein_coding
1490.55	-0.656969	0.113839	-5.77101	7.87959e-09	3.71701e-07	ENSMUSG00000061887	Ssbp3	protein_coding
557.75	0.591027	0.102602	5.76036	8.3934e-09	3.94936e-07	ENSMUSG00000074155	Klk5	protein_coding
5229.84	0.945206	0.16422	5.75572	8.62755e-09	4.04928e-07	ENSMUSG00000037071	Scd1	protein_coding
336.599	-0.631526	0.109735	-5.75499	8.66465e-09	4.05645e-07	ENSMUSG00000007867	Ift43	protein_coding
1424.74	-0.470835	0.0818835	-5.75006	8.92134e-09	4.16613e-07	ENSMUSG00000028397	Kdm4c	protein_coding
630.104	0.464069	0.0807532	5.74675	9.09738e-09	4.23769e-07	ENSMUSG00000063415	Cyp26b1	protein_coding
951.734	-0.886043	0.154258	-5.74391	9.25153e-09	4.29872e-07	ENSMUSG00000020354	Sgcd	protein_coding
6422.97	-0.711878	0.123957	-5.74292	9.3056e-09	4.31306e-07	ENSMUSG00000030067	Foxp1	protein_coding
458.839	-0.770684	0.134289	-5.73899	9.52434e-09	4.40347e-07	ENSMUSG00000030505	Prmt3	protein_coding
1507.16	-0.587875	0.102486	-5.73616	9.68489e-09	4.46658e-07	ENSMUSG00000022019	Tdrd3	protein_coding
199.412	0.563596	0.0982819	5.73449	9.7808e-09	4.49965e-07	ENSMUSG00000060032	H2afj	protein_coding
2797.06	0.423202	0.0738309	5.73205	9.92258e-09	4.55361e-07	ENSMUSG00000020821	Kif1c	protein_coding
1100.66	-0.469518	0.0819486	-5.72943	1.00771e-08	4.61313e-07	ENSMUSG00000020576	Nbas	protein_coding
310.14	-0.480848	0.0840194	-5.72306	1.0462e-08	4.77757e-07	ENSMUSG00000034601	2700049A03Rik	protein_coding
763.784	0.369716	0.0646183	5.72154	1.05561e-08	4.80872e-07	ENSMUSG00000002546	Golga2	protein_coding
3741.8	-0.797948	0.139489	-5.72052	1.06201e-08	4.81658e-07	ENSMUSG00000055067	Smyd3	protein_coding
69.2885	-0.836624	0.146252	-5.72043	1.06252e-08	4.81658e-07	ENSMUSG00000022306	Zfpm2	protein_coding
287.829	0.508999	0.0889878	5.71987	1.06603e-08	4.82072e-07	ENSMUSG00000027495	Fam210b	protein_coding
697.172	-0.321041	0.0561647	-5.71606	1.09019e-08	4.91804e-07	ENSMUSG00000000708	Kat2b	protein_coding
310.28	0.827708	0.144905	5.71208	1.116e-08	5.01489e-07	ENSMUSG00000102308	2310046K23Rik	protein_coding
2411.38	-0.661454	0.115802	-5.71192	1.11706e-08	5.01489e-07	ENSMUSG00000006191	Cdkal1	protein_coding
878.965	-0.549981	0.0963005	-5.71109	1.12252e-08	5.02729e-07	ENSMUSG00000038368	Focad	protein_coding
4813.1	-0.577738	0.101169	-5.71064	1.1255e-08	5.02851e-07	ENSMUSG00000034480	Diaph2	protein_coding
104.678	-0.865091	0.151525	-5.70923	1.1349e-08	5.05834e-07	ENSMUSG00000042505	Sdhaf3	protein_coding
1289.9	0.539016	0.0944959	5.70412	1.16944e-08	5.19981e-07	ENSMUSG00000050463	Krt78	protein_coding
164.609	0.580644	0.101864	5.70021	1.19663e-08	5.30799e-07	ENSMUSG00000075701	Selenos	protein_coding
462.609	-0.70386	0.123509	-5.69887	1.20601e-08	5.33689e-07	ENSMUSG00000024135	Srbd1	protein_coding
8185.53	0.583621	0.102419	5.69838	1.20951e-08	5.33964e-07	ENSMUSG00000023944	Hsp90ab1	protein_coding
854.595	0.687985	0.120834	5.69363	1.24367e-08	5.47747e-07	ENSMUSG00000025066	Sfr1	protein_coding
427.391	0.512199	0.0899717	5.69289	1.24903e-08	5.48807e-07	ENSMUSG00000017221	Psmd3	protein_coding
111.428	-0.946979	0.166522	-5.68681	1.29437e-08	5.67386e-07	ENSMUSG00000066442	Mthfs	protein_coding
676.521	-0.753579	0.132537	-5.68579	1.30212e-08	5.69441e-07	ENSMUSG00000029128	Rab28	protein_coding
1328.24	0.458349	0.0806253	5.68493	1.30864e-08	5.7095e-07	ENSMUSG00000034993	Vat1	protein_coding
1996.83	-0.876373	0.154202	-5.68327	1.32143e-08	5.75179e-07	ENSMUSG00000056899	Immp2l	protein_coding
23612.1	0.621033	0.109308	5.68148	1.33534e-08	5.79874e-07	ENSMUSG00000021250	Fos	protein_coding
1165.79	-0.535526	0.0943163	-5.67798	1.36296e-08	5.90487e-07	ENSMUSG00000038696	Mapkap1	protein_coding
603.879	-0.756601	0.13327	-5.67721	1.36913e-08	5.91782e-07	ENSMUSG00000040282	BC052040	protein_coding
824.126	-0.373758	0.0658805	-5.67327	1.40098e-08	6.04145e-07	ENSMUSG00000029190	D5Ertd579e	protein_coding
427.993	0.52966	0.0934495	5.66787	1.44585e-08	6.22051e-07	ENSMUSG00000021486	Prelid1	protein_coding
442.873	-0.694277	0.12255	-5.66527	1.46796e-08	6.30104e-07	ENSMUSG00000040269	Mrps28	protein_coding
1420.65	-0.680489	0.120161	-5.66314	1.48626e-08	6.3649e-07	ENSMUSG00000030465	Psd3	protein_coding
1517.23	-0.454621	0.0802958	-5.66184	1.49762e-08	6.39881e-07	ENSMUSG00000051586	Mical3	protein_coding
330.777	-0.710187	0.125498	-5.65895	1.52298e-08	6.49224e-07	ENSMUSG00000020305	Asb3	protein_coding
1043.13	-0.509426	0.0900486	-5.65724	1.53828e-08	6.54246e-07	ENSMUSG00000042439	Zfp532	protein_coding
315.723	0.600297	0.106121	5.65671	1.54301e-08	6.54758e-07	ENSMUSG00000035885	Cox8a	protein_coding
3609.18	-0.510573	0.090295	-5.6545	1.56299e-08	6.61727e-07	ENSMUSG00000039116	Adgrg6	protein_coding
352.252	0.510606	0.0903355	5.65233	1.58283e-08	6.68604e-07	ENSMUSG00000029623	Pdap1	protein_coding
653.089	-0.676334	0.119703	-5.65008	1.60371e-08	6.75885e-07	ENSMUSG00000030421	Uri1	protein_coding
661.313	-0.426169	0.075454	-5.64807	1.62263e-08	6.82311e-07	ENSMUSG00000052698	Tln2	protein_coding
1438.72	-0.546857	0.0968385	-5.6471	1.63177e-08	6.84607e-07	ENSMUSG00000022353	Mtss1	protein_coding
3910.23	-0.427465	0.0757081	-5.64623	1.64004e-08	6.86528e-07	ENSMUSG00000021027	Ralgapa1	protein_coding
1250.93	0.425203	0.0753371	5.644	1.66142e-08	6.93913e-07	ENSMUSG00000030738	Eif3c	protein_coding
670.902	0.376595	0.0667659	5.64053	1.69529e-08	7.06472e-07	ENSMUSG00000028640	Tfap2c	protein_coding
68.9899	-0.960653	0.170365	-5.63879	1.71248e-08	7.12039e-07	ENSMUSG00000038602	Slc35f1	protein_coding
198.1	0.577097	0.102363	5.63774	1.72301e-08	7.14817e-07	ENSMUSG00000051579	Tceal8	protein_coding
3298.66	-0.411251	0.0730009	-5.63351	1.76579e-08	7.30935e-07	ENSMUSG00000064302	Clasp1	protein_coding
1247.76	-0.692904	0.12302	-5.63244	1.77673e-08	7.33831e-07	ENSMUSG00000020903	Stx8	protein_coding
638.031	-0.691333	0.122772	-5.63104	1.7913e-08	7.38205e-07	ENSMUSG00000030643	Rab30	protein_coding
194.54	-0.437583	0.0777676	-5.6268	1.83578e-08	7.52336e-07	ENSMUSG00000072889	Nfxl1	protein_coding
842.12	-0.610156	0.108427	-5.62732	1.83029e-08	7.52336e-07	ENSMUSG00000061838	Suclg2	protein_coding
854.43	0.646792	0.114952	5.62662	1.83773e-08	7.52336e-07	ENSMUSG00000093674	Rpl41	protein_coding
1164.99	0.278238	0.0494568	5.62588	1.84566e-08	7.5392e-07	ENSMUSG00000040848	Sft2d2	protein_coding
189.645	0.522888	0.0929715	5.62418	1.86394e-08	7.58056e-07	ENSMUSG00000021594	Srd5a1	protein_coding
594.212	-0.554415	0.0985762	-5.62423	1.8634e-08	7.58056e-07	ENSMUSG00000042590	Ipo11	protein_coding
530.732	-0.480472	0.085468	-5.62165	1.89137e-08	7.60888e-07	ENSMUSG00000037426	Depdc5	protein_coding
619.154	-0.709062	0.126125	-5.62191	1.88853e-08	7.60888e-07	ENSMUSG00000021715	Cwc27	protein_coding
44388.2	0.536864	0.095487	5.62238	1.8834e-08	7.60888e-07	ENSMUSG00000067594	Krt77	protein_coding
778.322	-0.672695	0.11965	-5.6222	1.88544e-08	7.60888e-07	ENSMUSG00000040957	Cables1	protein_coding
41.0974	-1.01587	0.1807	-5.62185	1.88924e-08	7.60888e-07	ENSMUSG00000051401	Kctd16	protein_coding
1007.45	-0.439505	0.0782246	-5.6185	1.92619e-08	7.73224e-07	ENSMUSG00000035284	Vps13c	protein_coding
1770.13	-0.499669	0.0890182	-5.61311	1.9872e-08	7.95127e-07	ENSMUSG00000039844	Rapgef1	protein_coding
1984.99	-0.539697	0.0961525	-5.61293	1.98931e-08	7.95127e-07	ENSMUSG00000039458	Mtmr12	protein_coding
645.509	0.809322	0.14432	5.60785	2.04858e-08	8.15309e-07	ENSMUSG00000018899	Irf1	protein_coding
2315.07	-0.699602	0.124753	-5.60788	2.04821e-08	8.15309e-07	ENSMUSG00000060429	Sntb1	protein_coding
98.6147	-0.667244	0.119026	-5.60588	2.07197e-08	8.22857e-07	ENSMUSG00000038022	Fam188b	protein_coding
113.282	-0.879927	0.15703	-5.60356	2.09998e-08	8.27538e-07	ENSMUSG00000037818	Abhd18	protein_coding
293.433	-0.466576	0.0832598	-5.60386	2.09633e-08	8.27538e-07	ENSMUSG00000108563	Gm44686	antisense
1157.61	0.357941	0.0638789	5.60343	2.10157e-08	8.27538e-07	ENSMUSG00000032096	Arcn1	protein_coding
99.414	-1.07457	0.191747	-5.60408	2.09362e-08	8.27538e-07	ENSMUSG00000053441	Adamts19	protein_coding
1029.07	-0.473413	0.0845272	-5.60072	2.13466e-08	8.38792e-07	ENSMUSG00000033083	Tbc1d4	protein_coding
79.8999	-0.969645	0.173173	-5.59928	2.15248e-08	8.44008e-07	ENSMUSG00000033854	Kcnk10	protein_coding
42.3572	-0.937203	0.167567	-5.593	2.2318e-08	8.70217e-07	ENSMUSG00000087368	BC065397	processed_transcript
44.4444	-0.87663	0.15674	-5.59288	2.23337e-08	8.70217e-07	ENSMUSG00000030854	Ptpn5	protein_coding
386.123	0.600412	0.107346	5.59322	2.22891e-08	8.70217e-07	ENSMUSG00000034435	Tmem30b	protein_coding
10253.7	-0.320741	0.0573907	-5.58873	2.28734e-08	8.89384e-07	ENSMUSG00000068036	Afdn	protein_coding
906.182	-0.458262	0.0820614	-5.58438	2.34537e-08	9.10044e-07	ENSMUSG00000058761	Rnf169	protein_coding
9442.28	-0.763929	0.136866	-5.5816	2.38314e-08	9.22773e-07	ENSMUSG00000033713	Foxn3	protein_coding
324.947	-0.413657	0.0741298	-5.58017	2.40288e-08	9.28481e-07	ENSMUSG00000041268	Dmxl2	protein_coding
187.22	0.470977	0.0844409	5.5776	2.43863e-08	9.40341e-07	ENSMUSG00000040471	Ggt6	protein_coding
2051.99	-0.483553	0.0867386	-5.57483	2.47766e-08	9.53413e-07	ENSMUSG00000040651	Fam208a	protein_coding
10559.8	-0.86442	0.155194	-5.56992	2.54854e-08	9.78661e-07	ENSMUSG00000061731	Ext1	protein_coding
123.062	0.854407	0.153421	5.56905	2.56134e-08	9.81546e-07	ENSMUSG00000083716	Gm13436	processed_pseudogene
21.6073	-1.00307	0.180167	-5.56745	2.58499e-08	9.88571e-07	ENSMUSG00000107653	Gm31520	transcribed_processed_pseudogene
1448.08	-0.429581	0.077205	-5.56415	2.63426e-08	1.00535e-06	ENSMUSG00000054387	Mdm4	protein_coding
301.995	0.590854	0.106204	5.56342	2.64545e-08	1.0074e-06	ENSMUSG00000025492	Ifitm3	protein_coding
1905.12	-0.47942	0.0861787	-5.56308	2.65047e-08	1.0074e-06	ENSMUSG00000035933	Cog5	protein_coding
769.577	-0.570986	0.102672	-5.56125	2.67849e-08	1.01222e-06	ENSMUSG00000073557	Ppp1r12b	protein_coding
3152.78	0.422967	0.0760569	5.56119	2.67934e-08	1.01222e-06	ENSMUSG00000028749	Pla2g2f	protein_coding
2127.86	-0.581601	0.104582	-5.56118	2.67949e-08	1.01222e-06	ENSMUSG00000024566	Atp9b	protein_coding
362.381	-0.620471	0.111583	-5.56064	2.68781e-08	1.0133e-06	ENSMUSG00000028370	Pappa	protein_coding
6186.07	-0.623893	0.112235	-5.55881	2.71625e-08	1.02195e-06	ENSMUSG00000022637	Cblb	protein_coding
202.675	-1.00542	0.180986	-5.55525	2.77211e-08	1.04086e-06	ENSMUSG00000074415	2610203C20Rik	processed_transcript
9995.79	-0.556732	0.100233	-5.55438	2.78605e-08	1.04355e-06	ENSMUSG00000008575	Nfib	protein_coding
325.795	0.346095	0.0623135	5.5541	2.79051e-08	1.04355e-06	ENSMUSG00000004937	Sgta	protein_coding
416.337	0.705468	0.127222	5.54516	2.93686e-08	1.09608e-06	ENSMUSG00000040564	Apoc1	protein_coding
188.715	0.804287	0.145069	5.54417	2.95344e-08	1.10005e-06	ENSMUSG00000058135	Gstm1	protein_coding
153.38	-0.76279	0.137594	-5.54379	2.95998e-08	1.10028e-06	ENSMUSG00000020319	Wdpcp	protein_coding
3074.33	0.631637	0.114082	5.53668	3.08268e-08	1.1436e-06	ENSMUSG00000044322	Dsc1	protein_coding
132.4	-0.820579	0.148218	-5.5363	3.08935e-08	1.1438e-06	ENSMUSG00000035142	Nubpl	protein_coding
1640.78	0.320557	0.0579597	5.53068	3.18997e-08	1.1787e-06	ENSMUSG00000001280	Sp1	protein_coding
2517.05	-0.367475	0.0664794	-5.52765	3.24554e-08	1.19686e-06	ENSMUSG00000037475	Thoc2	protein_coding
376.015	-0.546691	0.0990003	-5.52211	3.34951e-08	1.23275e-06	ENSMUSG00000026585	Kifap3	protein_coding
288.617	-0.801648	0.14524	-5.51946	3.40041e-08	1.24901e-06	ENSMUSG00000043831	Lysmd4	protein_coding
84.037	0.711461	0.128915	5.51886	3.41213e-08	1.25085e-06	ENSMUSG00000063902	Gm7964	processed_pseudogene
389.816	0.527884	0.0956981	5.51614	3.46536e-08	1.26786e-06	ENSMUSG00000050808	Muc15	protein_coding
294.813	0.521155	0.0945015	5.51478	3.49226e-08	1.27519e-06	ENSMUSG00000072704	Smim10l1	protein_coding
1670.41	-0.549823	0.0998063	-5.5089	3.6109e-08	1.31335e-06	ENSMUSG00000032376	Usp3	protein_coding
101.127	-0.70219	0.127459	-5.50915	3.60563e-08	1.31335e-06	ENSMUSG00000055022	Cntn1	protein_coding
253.245	-0.752935	0.136717	-5.50725	3.64482e-08	1.3231e-06	ENSMUSG00000030708	Dnajb13	protein_coding
3475.77	-0.665667	0.12096	-5.50322	3.72917e-08	1.35108e-06	ENSMUSG00000037605	Adgrl3	protein_coding
788.663	-0.430541	0.0783457	-5.4954	3.89832e-08	1.40961e-06	ENSMUSG00000039230	Tbcd	protein_coding
228.626	0.438779	0.0798815	5.49288	3.95435e-08	1.4271e-06	ENSMUSG00000033272	Slc35a4	protein_coding
468.94	-0.495462	0.0902568	-5.48948	4.0313e-08	1.45205e-06	ENSMUSG00000035620	Ric8b	protein_coding
7719.08	0.656417	0.119605	5.4882	4.06061e-08	1.45978e-06	ENSMUSG00000052837	Junb	protein_coding
249.481	-0.812711	0.148107	-5.48733	4.08052e-08	1.4641e-06	ENSMUSG00000042670	Immp1l	protein_coding
1413.13	-0.506023	0.092235	-5.48623	4.10591e-08	1.47038e-06	ENSMUSG00000028134	Ptbp2	protein_coding
155.158	-0.83021	0.151412	-5.4831	4.1793e-08	1.49378e-06	ENSMUSG00000071337	Tia1	protein_coding
1177.08	-0.458813	0.0837182	-5.48045	4.24249e-08	1.51345e-06	ENSMUSG00000041362	Shtn1	protein_coding
424.428	-0.567518	0.103577	-5.47919	4.27284e-08	1.52136e-06	ENSMUSG00000035236	Scai	protein_coding
2482.41	-0.493193	0.0900924	-5.4743	4.39241e-08	1.56094e-06	ENSMUSG00000030315	Vgll4	protein_coding
152.163	-0.747585	0.136598	-5.47287	4.42809e-08	1.57062e-06	ENSMUSG00000039178	Tbc1d19	protein_coding
907.381	0.515536	0.0942409	5.47041	4.49e-08	1.58955e-06	ENSMUSG00000056429	Tgoln1	protein_coding
467.883	-0.562505	0.102846	-5.46941	4.51529e-08	1.59546e-06	ENSMUSG00000036613	Tssc1	protein_coding
425.229	-0.834417	0.152591	-5.4683	4.5436e-08	1.60242e-06	ENSMUSG00000027281	Slx4ip	protein_coding
1408.43	-0.389964	0.0713303	-5.46703	4.57645e-08	1.60816e-06	ENSMUSG00000057230	Aak1	protein_coding
1359.61	0.385229	0.0704643	5.467	4.57718e-08	1.60816e-06	ENSMUSG00000040725	Hnrnpul1	protein_coding
13721.4	0.450264	0.0824061	5.46397	4.65597e-08	1.63275e-06	ENSMUSG00000069441	Dsg1a	protein_coding
3010.24	-0.643244	0.117853	-5.45805	4.81402e-08	1.685e-06	ENSMUSG00000059439	Bcas3	protein_coding
895.833	-0.731818	0.134211	-5.45273	4.96019e-08	1.7329e-06	ENSMUSG00000029534	St7	protein_coding
126.89	0.519305	0.0952564	5.45166	4.99032e-08	1.74015e-06	ENSMUSG00000056629	Fkbp2	protein_coding
305.378	-0.842328	0.154528	-5.45097	5.0096e-08	1.7436e-06	ENSMUSG00000054612	Mgmt	protein_coding
1084.94	-0.442788	0.0812629	-5.44883	5.07016e-08	1.75482e-06	ENSMUSG00000085396	Firre	processed_transcript
3825.41	-0.510986	0.0937741	-5.44912	5.06192e-08	1.75482e-06	ENSMUSG00000037286	Stag1	protein_coding
4237.06	-0.62098	0.113952	-5.44948	5.05174e-08	1.75482e-06	ENSMUSG00000062210	Tnfaip8	protein_coding
330.147	0.506131	0.0929096	5.44757	5.10631e-08	1.76273e-06	ENSMUSG00000054091	1810037I17Rik	protein_coding
637.543	-0.544511	0.0999586	-5.44737	5.11196e-08	1.76273e-06	ENSMUSG00000018697	Aatf	protein_coding
351.699	0.85153	0.156342	5.44657	5.13499e-08	1.76739e-06	ENSMUSG00000056501	Cebpb	protein_coding
305.971	-0.979717	0.179913	-5.44552	5.16554e-08	1.77462e-06	ENSMUSG00000058656	Samd12	protein_coding
974.141	-0.693897	0.127497	-5.44247	5.25478e-08	1.79863e-06	ENSMUSG00000067567	Hdac8	protein_coding
758.857	0.437441	0.0803716	5.44273	5.24703e-08	1.79863e-06	ENSMUSG00000028668	Eloa	protein_coding
24.8314	-1.00227	0.184222	-5.44054	5.31207e-08	1.81489e-06	ENSMUSG00000056671	Prelid2	protein_coding
1181.62	-0.518014	0.0952684	-5.43741	5.40609e-08	1.84363e-06	ENSMUSG00000096370	Gm21992	protein_coding
274.26	0.52686	0.0970678	5.42775	5.70684e-08	1.94263e-06	ENSMUSG00000034566	Atp5h	protein_coding
1799.42	-0.398769	0.0734998	-5.42544	5.78124e-08	1.96435e-06	ENSMUSG00000029104	Htt	protein_coding
309.14	0.612936	0.113054	5.42163	5.9059e-08	2.00305e-06	ENSMUSG00000062997	Rpl35	protein_coding
2239.72	0.456447	0.0841985	5.42108	5.92406e-08	2.00555e-06	ENSMUSG00000041782	Lad1	protein_coding
333.96	-0.805704	0.148654	-5.41998	5.96061e-08	2.01425e-06	ENSMUSG00000045867	Cradd	protein_coding
6850.12	0.347916	0.0641985	5.41938	5.9805e-08	2.01731e-06	ENSMUSG00000005610	Eif4g2	protein_coding
2350.54	-0.571274	0.105462	-5.41685	6.06587e-08	2.0424e-06	ENSMUSG00000033389	Arhgap44	protein_coding
132.301	0.601744	0.111104	5.41603	6.09384e-08	2.0481e-06	ENSMUSG00000040978	Gm11992	protein_coding
4435.37	0.569469	0.105169	5.4148	6.13566e-08	2.05844e-06	ENSMUSG00000022512	Cldn1	protein_coding
516.852	-0.382459	0.0706426	-5.414	6.16329e-08	2.06398e-06	ENSMUSG00000031068	Glrx3	protein_coding
485.705	-0.358911	0.0663108	-5.41255	6.21324e-08	2.07697e-06	ENSMUSG00000004936	Map2k1	protein_coding
225.849	0.461428	0.0852997	5.40949	6.32031e-08	2.10897e-06	ENSMUSG00000026127	Imp4	protein_coding
2015.71	0.516615	0.0955201	5.40844	6.35769e-08	2.11764e-06	ENSMUSG00000044147	Arf6	protein_coding
1471.34	-0.451371	0.0834755	-5.40723	6.40078e-08	2.12817e-06	ENSMUSG00000024219	Anks1	protein_coding
621.195	-0.391925	0.0724997	-5.40588	6.44903e-08	2.13277e-06	ENSMUSG00000027708	Dcun1d1	protein_coding
48.1613	-0.983499	0.181916	-5.40633	6.43298e-08	2.13277e-06	ENSMUSG00000096975	Gm16386	lincRNA
94452.7	0.326768	0.0604455	5.40599	6.44504e-08	2.13277e-06	ENSMUSG00000069833	Ahnak	protein_coding
3482.56	0.374255	0.0692586	5.40374	6.52649e-08	2.15455e-06	ENSMUSG00000022505	Emp2	protein_coding
2080.98	-0.81894	0.151594	-5.4022	6.58268e-08	2.16925e-06	ENSMUSG00000026765	Lypd6b	protein_coding
571.917	-0.595731	0.110308	-5.4006	6.64192e-08	2.1849e-06	ENSMUSG00000039530	Tusc3	protein_coding
97.2526	-0.939756	0.17402	-5.40027	6.65418e-08	2.18506e-06	ENSMUSG00000053626	Tll1	protein_coding
1271.12	-0.416118	0.0770637	-5.39967	6.67648e-08	2.18852e-06	ENSMUSG00000039967	Zfp292	protein_coding
765.682	0.433582	0.0803136	5.39861	6.71599e-08	2.1976e-06	ENSMUSG00000033047	Eif3l	protein_coding
620.798	-0.51104	0.0946754	-5.39781	6.74609e-08	2.20357e-06	ENSMUSG00000039842	Mcph1	protein_coding
457.382	-0.665594	0.123317	-5.39741	6.76085e-08	2.20451e-06	ENSMUSG00000026134	Prim2	protein_coding
969.873	-0.397078	0.0735785	-5.39666	6.7892e-08	2.20988e-06	ENSMUSG00000022119	Rbm26	protein_coding
649.247	0.635384	0.117782	5.39456	6.86917e-08	2.232e-06	ENSMUSG00000033730	Egr3	protein_coding
710.127	-0.400913	0.0743475	-5.39243	6.95121e-08	2.25472e-06	ENSMUSG00000025531	Chm	protein_coding
226.582	-0.663623	0.123089	-5.39142	6.99022e-08	2.26342e-06	ENSMUSG00000022020	Naa16	protein_coding
6232.42	-0.821685	0.152441	-5.39018	7.03871e-08	2.27516e-06	ENSMUSG00000051910	Sox6	protein_coding
117.3	-0.703187	0.130548	-5.38644	7.1865e-08	2.31889e-06	ENSMUSG00000028550	Atg4c	protein_coding
2794.09	0.446097	0.0828415	5.38495	7.2463e-08	2.3301e-06	ENSMUSG00000020368	Canx	protein_coding
311.527	-0.645322	0.119836	-5.38503	7.24321e-08	2.3301e-06	ENSMUSG00000046605	B3gntl1	protein_coding
1624.38	-0.547637	0.101724	-5.38357	7.30241e-08	2.34409e-06	ENSMUSG00000034007	Scaper	protein_coding
277.319	0.516528	0.095981	5.38156	7.38416e-08	2.36624e-06	ENSMUSG00000040713	Creg1	protein_coding
456.93	-0.521786	0.0969638	-5.38124	7.39725e-08	2.36636e-06	ENSMUSG00000031295	Phka2	protein_coding
114.667	-0.899105	0.167119	-5.38001	7.44797e-08	2.37714e-06	ENSMUSG00000029089	5730480H06Rik	protein_coding
210.477	-0.861999	0.160229	-5.37981	7.45655e-08	2.37714e-06	ENSMUSG00000049107	Ntf3	protein_coding
1644.95	0.398326	0.074077	5.37719	7.56587e-08	2.39345e-06	ENSMUSG00000001924	Uba1	protein_coding
2973.8	-0.560165	0.10418	-5.37689	7.57835e-08	2.39345e-06	ENSMUSG00000055932	Fto	protein_coding
776.471	0.429425	0.0798666	5.37679	7.58275e-08	2.39345e-06	ENSMUSG00000054604	Cggbp1	protein_coding
208.057	-0.788335	0.146601	-5.37743	7.55577e-08	2.39345e-06	ENSMUSG00000039903	Eva1c	protein_coding
39.0651	0.770038	0.143217	5.37673	7.58496e-08	2.39345e-06	ENSMUSG00000067199	Frat1	protein_coding
932.381	-0.44409	0.0825849	-5.37737	7.55812e-08	2.39345e-06	ENSMUSG00000025190	Got1	protein_coding
112.077	-0.904343	0.168255	-5.37484	7.66499e-08	2.4146e-06	ENSMUSG00000057716	Tmem178b	protein_coding
9655.4	-0.579787	0.10789	-5.37389	7.70572e-08	2.42332e-06	ENSMUSG00000048078	Tenm4	protein_coding
50.3079	-0.895885	0.166775	-5.37181	7.79517e-08	2.44323e-06	ENSMUSG00000016493	Cd46	protein_coding
879.823	-0.680478	0.126698	-5.37088	7.83549e-08	2.44323e-06	ENSMUSG00000030994	D7Ertd443e	protein_coding
296.664	0.415952	0.0774366	5.37151	7.80782e-08	2.44323e-06	ENSMUSG00000005469	Prkaca	protein_coding
145.658	-0.772034	0.143747	-5.37077	7.84025e-08	2.44323e-06	ENSMUSG00000032415	Ube2cbp	protein_coding
1456.96	0.41923	0.0780602	5.37059	7.84787e-08	2.44323e-06	ENSMUSG00000047547	Cltb	protein_coding
201.298	-0.560485	0.104347	-5.37138	7.81357e-08	2.44323e-06	ENSMUSG00000053799	Exoc6	protein_coding
3194.29	0.529767	0.0986493	5.37021	7.86461e-08	2.44434e-06	ENSMUSG00000053522	Lgals7	protein_coding
2569.07	0.524623	0.0977193	5.36867	7.93178e-08	2.4611e-06	ENSMUSG00000043430	Psapl1	protein_coding
823.563	-0.455767	0.0849796	-5.36325	8.17384e-08	2.53198e-06	ENSMUSG00000040560	Wdr7	protein_coding
676.363	-0.462261	0.0861984	-5.36275	8.19631e-08	2.53472e-06	ENSMUSG00000022672	Prkdc	protein_coding
650.863	0.509532	0.0950273	5.36196	8.23236e-08	2.54164e-06	ENSMUSG00000037211	Spry1	protein_coding
2907.97	-0.309663	0.0577627	-5.36096	8.27823e-08	2.55156e-06	ENSMUSG00000062373	Tmem65	protein_coding
4179.72	-0.724755	0.135298	-5.35673	8.47412e-08	2.60762e-06	ENSMUSG00000042348	Arl15	protein_coding
120.414	-0.68356	0.127661	-5.35448	8.58024e-08	2.63591e-06	ENSMUSG00000028229	Rmdn1	protein_coding
689.352	-0.367598	0.0686648	-5.35351	8.62624e-08	2.64315e-06	ENSMUSG00000028842	Ago3	protein_coding
136.797	0.5111	0.0954723	5.35339	8.63224e-08	2.64315e-06	ENSMUSG00000023909	Paqr4	protein_coding
280.571	-0.456537	0.0853654	-5.34803	8.89155e-08	2.71807e-06	ENSMUSG00000085696	Hoxaas3	antisense
112.778	-0.565117	0.105721	-5.34539	9.0223e-08	2.74899e-06	ENSMUSG00000030323	Ift122	protein_coding
592.643	-0.5575	0.104294	-5.34547	9.01827e-08	2.74899e-06	ENSMUSG00000035919	Bbs9	protein_coding
368.178	-0.531526	0.0994526	-5.34452	9.06587e-08	2.75775e-06	ENSMUSG00000038122	Tbc1d32	protein_coding
2560.54	-0.344166	0.0644443	-5.34052	9.26801e-08	2.81463e-06	ENSMUSG00000037509	Arhgef4	protein_coding
933.37	0.56295	0.105445	5.33879	9.35702e-08	2.83703e-06	ENSMUSG00000091243	Vgll3	protein_coding
1063.75	0.323767	0.0606882	5.33491	9.55898e-08	2.89354e-06	ENSMUSG00000027555	Car13	protein_coding
2545.9	-0.378532	0.0710241	-5.32963	9.84123e-08	2.97413e-06	ENSMUSG00000010608	Rbm25	protein_coding
1081.69	-0.353252	0.0662894	-5.32893	9.87909e-08	2.9759e-06	ENSMUSG00000059456	Ptk2b	protein_coding
433.604	0.52027	0.0976302	5.32899	9.876e-08	2.9759e-06	ENSMUSG00000033589	Reep4	protein_coding
181.102	-0.59467	0.111614	-5.32792	9.93464e-08	2.98779e-06	ENSMUSG00000018651	Tada2a	protein_coding
1897.89	-0.375877	0.070579	-5.32562	1.00607e-07	3.02082e-06	ENSMUSG00000026004	Kansl1l	protein_coding
89.0465	-1.05431	0.197987	-5.32515	1.00872e-07	3.02388e-06	ENSMUSG00000055409	Nell1	protein_coding
14.0361	-1.15449	0.216849	-5.32392	1.01557e-07	3.03951e-06	ENSMUSG00000100190	Krtap28-10	protein_coding
355.42	-0.565854	0.106328	-5.3218	1.02748e-07	3.06563e-06	ENSMUSG00000027649	Ctnnbl1	protein_coding
4624.68	-0.667227	0.125377	-5.32178	1.02759e-07	3.06563e-06	ENSMUSG00000003992	Ssbp2	protein_coding
756.449	0.501479	0.094261	5.32012	1.037e-07	3.08872e-06	ENSMUSG00000028148	Them5	protein_coding
376.648	-0.603823	0.113509	-5.31961	1.03988e-07	3.09236e-06	ENSMUSG00000025217	Btrc	protein_coding
439.558	-0.590951	0.111181	-5.31522	1.06527e-07	3.16279e-06	ENSMUSG00000085793	Lin52	protein_coding
346.042	0.416682	0.0784528	5.31125	1.08877e-07	3.22743e-06	ENSMUSG00000006818	Sod2	protein_coding
71.8699	-0.821558	0.154703	-5.31055	1.09296e-07	3.23468e-06	ENSMUSG00000031174	Rpgr	protein_coding
963.417	0.346595	0.0652808	5.3093	1.10048e-07	3.25174e-06	ENSMUSG00000030082	Sec61a1	protein_coding
2313.42	-0.646857	0.121855	-5.30841	1.10585e-07	3.26245e-06	ENSMUSG00000021779	Thrb	protein_coding
293.725	-0.560878	0.105667	-5.30797	1.10853e-07	3.26515e-06	ENSMUSG00000023066	Rttn	protein_coding
357.987	0.669793	0.126202	5.30732	1.11249e-07	3.27163e-06	ENSMUSG00000027459	Fam110a	protein_coding
56.7411	-0.960462	0.180994	-5.30659	1.11692e-07	3.27947e-06	ENSMUSG00000074867	Zfp808	protein_coding
342.872	-0.486112	0.0916894	-5.30173	1.14713e-07	3.36285e-06	ENSMUSG00000055707	Klhl26	protein_coding
2547.61	-0.557662	0.105236	-5.29913	1.16355e-07	3.40564e-06	ENSMUSG00000033565	Rbfox2	protein_coding
468.635	0.34901	0.0658652	5.29884	1.16539e-07	3.40566e-06	ENSMUSG00000028657	Ppt1	protein_coding
450.648	-0.375832	0.0709582	-5.29653	1.18027e-07	3.44371e-06	ENSMUSG00000032743	D430042O09Rik	protein_coding
7773.8	-0.617113	0.116569	-5.29397	1.19688e-07	3.48671e-06	ENSMUSG00000028161	Ppp3ca	protein_coding
877.169	0.640342	0.120977	5.2931	1.20263e-07	3.49797e-06	ENSMUSG00000030484	Lypd5	protein_coding
116.439	-0.682413	0.128973	-5.29115	1.2155e-07	3.52989e-06	ENSMUSG00000058173	Smco4	protein_coding
156.28	0.478418	0.0905717	5.28221	1.27636e-07	3.70083e-06	ENSMUSG00000029073	Cptp	protein_coding
897.14	-0.491723	0.0930971	-5.28183	1.279e-07	3.70272e-06	ENSMUSG00000021911	Parg	protein_coding
396.321	-0.563596	0.10672	-5.28105	1.28446e-07	3.71274e-06	ENSMUSG00000035762	Tmem161b	protein_coding
101.992	-0.792042	0.150063	-5.27806	1.3056e-07	3.76214e-06	ENSMUSG00000040174	Alkbh3	protein_coding
998.088	-0.600378	0.113749	-5.27808	1.30547e-07	3.76214e-06	ENSMUSG00000029554	Mad1l1	protein_coding
249.034	-0.813073	0.154119	-5.27561	1.32318e-07	3.80692e-06	ENSMUSG00000030086	Chchd6	protein_coding
3055.15	-0.631631	0.119739	-5.27507	1.32708e-07	3.81222e-06	ENSMUSG00000020042	Btbd11	protein_coding
744.825	-0.477507	0.0905389	-5.27405	1.33443e-07	3.82742e-06	ENSMUSG00000031480	Thsd1	protein_coding
580.728	0.828862	0.157167	5.27376	1.33659e-07	3.82771e-06	ENSMUSG00000003541	Ier3	protein_coding
56.1024	0.781847	0.148317	5.27147	1.35332e-07	3.86967e-06	ENSMUSG00000045314	Sowahb	protein_coding
1358.72	-0.488933	0.0927763	-5.27003	1.36404e-07	3.89432e-06	ENSMUSG00000101609	Kcnq1ot1	antisense
479.424	-0.665311	0.126273	-5.26884	1.37286e-07	3.91349e-06	ENSMUSG00000071379	Hpcal1	protein_coding
53.8638	-0.944799	0.179376	-5.26715	1.38557e-07	3.94366e-06	ENSMUSG00000026888	Grb14	protein_coding
368.415	0.757226	0.143809	5.26549	1.39818e-07	3.97347e-06	ENSMUSG00000055148	Klf2	protein_coding
409.635	0.522118	0.0991814	5.26427	1.40746e-07	3.99376e-06	ENSMUSG00000039910	Cited2	protein_coding
6892.93	-0.626946	0.119119	-5.26318	1.41588e-07	4.01153e-06	ENSMUSG00000063760	Rnf217	protein_coding
3820.69	-0.754171	0.143309	-5.26255	1.42068e-07	4.01899e-06	ENSMUSG00000058317	Ube2e2	protein_coding
4968.92	-0.530271	0.100796	-5.26086	1.43381e-07	4.04996e-06	ENSMUSG00000026987	Baz2b	protein_coding
3325.69	0.358501	0.0681564	5.25998	1.44068e-07	4.0632e-06	ENSMUSG00000045983	Eif4g1	protein_coding
787.519	0.688546	0.13091	5.25969	1.44298e-07	4.06352e-06	ENSMUSG00000037465	Klf10	protein_coding
657.897	-0.593816	0.112917	-5.25887	1.44943e-07	4.0755e-06	ENSMUSG00000027167	Elp4	protein_coding
2773.75	-0.602107	0.114532	-5.2571	1.46347e-07	4.10877e-06	ENSMUSG00000057440	Mpp7	protein_coding
2085.3	-0.714139	0.135955	-5.25275	1.49845e-07	4.20064e-06	ENSMUSG00000021065	Fut8	protein_coding
214.992	-0.812871	0.154787	-5.25154	1.50834e-07	4.22198e-06	ENSMUSG00000054391	4930517O19Rik	processed_transcript
1672.27	-0.282908	0.0539201	-5.2468	1.54767e-07	4.32556e-06	ENSMUSG00000020128	Vps54	protein_coding
730.987	-0.32205	0.0613972	-5.24535	1.55982e-07	4.33994e-06	ENSMUSG00000034021	Pds5b	protein_coding
1133.01	0.803469	0.153176	5.2454	1.55947e-07	4.33994e-06	ENSMUSG00000050756	Defb6	protein_coding
1569.14	-0.40229	0.0766941	-5.24538	1.55958e-07	4.33994e-06	ENSMUSG00000022811	Zfp148	protein_coding
513.54	0.573615	0.109389	5.24382	1.57285e-07	4.36965e-06	ENSMUSG00000046623	Gjb4	protein_coding
274.616	-0.548427	0.104595	-5.24334	1.57697e-07	4.37457e-06	ENSMUSG00000029804	Herc3	protein_coding
15.0402	-1.18367	0.225808	-5.24192	1.58916e-07	4.40181e-06	ENSMUSG00000044164	Rnf182	protein_coding
238.492	-0.772086	0.14734	-5.24015	1.60448e-07	4.42723e-06	ENSMUSG00000045100	Slc25a26	protein_coding
136.955	0.602422	0.114965	5.24003	1.60548e-07	4.42723e-06	ENSMUSG00000018287	Spag7	protein_coding
806.03	-0.31551	0.0602096	-5.24019	1.60414e-07	4.42723e-06	ENSMUSG00000022749	Tbc1d23	protein_coding
7519.82	-0.386001	0.0736826	-5.2387	1.61715e-07	4.4528e-06	ENSMUSG00000020122	Egfr	protein_coding
1351.97	-0.802219	0.153163	-5.23767	1.62614e-07	4.47092e-06	ENSMUSG00000023826	Park2	protein_coding
848.994	-0.463244	0.0884839	-5.23534	1.64678e-07	4.52099e-06	ENSMUSG00000028248	Pnisr	protein_coding
2348.5	0.557311	0.106466	5.23464	1.65306e-07	4.53154e-06	ENSMUSG00000031765	Mt1	protein_coding
2708.06	-0.456569	0.0872586	-5.23236	1.67359e-07	4.58106e-06	ENSMUSG00000026721	Rabgap1l	protein_coding
146.195	0.482978	0.0923184	5.23165	1.68e-07	4.59184e-06	ENSMUSG00000024844	Banf1	protein_coding
132.419	-0.884022	0.168997	-5.23098	1.68611e-07	4.60176e-06	ENSMUSG00000004633	Chn2	protein_coding
1182.26	-0.455786	0.0871593	-5.22935	1.70108e-07	4.63581e-06	ENSMUSG00000001036	Epn2	protein_coding
1148.68	-0.634603	0.121421	-5.22645	1.72796e-07	4.70219e-06	ENSMUSG00000033632	AW554918	protein_coding
1378.22	-0.465896	0.089173	-5.22463	1.74499e-07	4.74158e-06	ENSMUSG00000009569	Mkl2	protein_coding
280.275	0.645957	0.123664	5.22348	1.75588e-07	4.76421e-06	ENSMUSG00000063651	Cnfn	protein_coding
89.6322	-0.62618	0.119908	-5.22215	1.76855e-07	4.79158e-06	ENSMUSG00000030284	Creld1	protein_coding
437.755	-0.517043	0.0990671	-5.21913	1.7977e-07	4.86347e-06	ENSMUSG00000054469	Lclat1	protein_coding
1532	0.331957	0.0636148	5.21823	1.80636e-07	4.87981e-06	ENSMUSG00000019818	Cd164	protein_coding
547.786	-0.552377	0.105861	-5.21796	1.80908e-07	4.88004e-06	ENSMUSG00000047496	Rnf152	protein_coding
417.609	-0.698725	0.133939	-5.21673	1.82109e-07	4.90533e-06	ENSMUSG00000026483	Fam129a	protein_coding
75.1102	-1.07952	0.206995	-5.21517	1.83644e-07	4.93952e-06	ENSMUSG00000098243	Gm4258	processed_transcript
162.686	0.471759	0.0905219	5.21155	1.87274e-07	5.02079e-06	ENSMUSG00000015290	Ubl4a	protein_coding
319.683	-0.636135	0.122067	-5.21135	1.87476e-07	5.02079e-06	ENSMUSG00000045576	St7l	protein_coding
2904.63	-0.649891	0.124703	-5.21152	1.87301e-07	5.02079e-06	ENSMUSG00000021846	Peli2	protein_coding
519.106	0.37376	0.0717359	5.21023	1.88608e-07	5.02936e-06	ENSMUSG00000027810	Eif2a	protein_coding
1592.51	-0.425791	0.0817215	-5.21026	1.88575e-07	5.02936e-06	ENSMUSG00000032384	Csnk1g1	protein_coding
1332.26	-0.562711	0.107999	-5.21034	1.88497e-07	5.02936e-06	ENSMUSG00000071669	Snx29	protein_coding
397.437	-0.478904	0.0919343	-5.2092	1.8966e-07	5.05017e-06	ENSMUSG00000021275	Tecpr2	protein_coding
2717.26	-0.838957	0.161154	-5.20594	1.93018e-07	5.13222e-06	ENSMUSG00000038168	P3h2	protein_coding
100.849	-0.65104	0.125106	-5.20389	1.95155e-07	5.17424e-06	ENSMUSG00000038593	Tctn1	protein_coding
162.882	-0.914018	0.175639	-5.20395	1.95094e-07	5.17424e-06	ENSMUSG00000030222	Rerg	protein_coding
249.04	0.55517	0.106703	5.20295	1.96149e-07	5.1858e-06	ENSMUSG00000034226	Rhov	protein_coding
106.687	-0.532889	0.10242	-5.20299	1.96107e-07	5.1858e-06	ENSMUSG00000048445	Ccdc57	protein_coding
68.2883	-1.09015	0.209756	-5.19723	2.02282e-07	5.33502e-06	ENSMUSG00000092083	Kcnb2	protein_coding
412.695	-0.582738	0.112126	-5.19715	2.02367e-07	5.33502e-06	ENSMUSG00000030839	Sergef	protein_coding
276.114	-0.647741	0.124671	-5.19561	2.0405e-07	5.37177e-06	ENSMUSG00000078599	Skint8	protein_coding
788.28	-0.637793	0.122778	-5.19468	2.05076e-07	5.39114e-06	ENSMUSG00000039943	Plcb4	protein_coding
1450.02	-0.377817	0.0727356	-5.19439	2.05387e-07	5.39169e-06	ENSMUSG00000020863	Luc7l3	protein_coding
10.6849	-1.09273	0.210458	-5.19215	2.07875e-07	5.44931e-06	ENSMUSG00000069717	Gm11568	protein_coding
50.4411	-0.99323	0.191355	-5.19051	2.09717e-07	5.48986e-06	ENSMUSG00000046178	Nxph1	protein_coding
91.2183	-0.970297	0.187084	-5.18642	2.14376e-07	5.60394e-06	ENSMUSG00000042757	Tmem108	protein_coding
512.646	-0.395372	0.0762467	-5.18542	2.15524e-07	5.62603e-06	ENSMUSG00000039298	Cdk5rap2	protein_coding
367.409	-0.855985	0.165088	-5.18501	2.16001e-07	5.63058e-06	ENSMUSG00000028019	Pdgfc	protein_coding
579.905	-0.405547	0.0782465	-5.18294	2.1841e-07	5.68538e-06	ENSMUSG00000025184	R3hcc1l	protein_coding
362.552	0.412932	0.0797069	5.18063	2.21143e-07	5.74848e-06	ENSMUSG00000003437	Paf1	protein_coding
110.105	-0.604206	0.116648	-5.17972	2.22222e-07	5.76326e-06	ENSMUSG00000062590	Armc9	protein_coding
1254.51	-0.33863	0.0653772	-5.17963	2.22332e-07	5.76326e-06	ENSMUSG00000022100	Xpo7	protein_coding
285.241	-0.73214	0.141441	-5.17628	2.26354e-07	5.85934e-06	ENSMUSG00000092528	Nlrp1c-ps	transcribed_unprocessed_pseudogene
214.693	0.78334	0.151392	5.17426	2.28814e-07	5.91479e-06	ENSMUSG00000000876	Pxmp4	protein_coding
1413.96	0.722578	0.139664	5.17368	2.2953e-07	5.92506e-06	ENSMUSG00000045730	Adrb2	protein_coding
2278.54	0.56588	0.109395	5.17284	2.30568e-07	5.9436e-06	ENSMUSG00000015656	Hspa8	protein_coding
2082.62	-0.33021	0.0638487	-5.17175	2.31907e-07	5.96984e-06	ENSMUSG00000026384	Ptpn4	protein_coding
1624.87	-0.600404	0.116143	-5.16951	2.34714e-07	6.03375e-06	ENSMUSG00000041765	Ubac2	protein_coding
881.49	-0.449246	0.0869192	-5.16855	2.35921e-07	6.05639e-06	ENSMUSG00000042446	Zmym4	protein_coding
1182.17	-0.607808	0.117629	-5.16716	2.37673e-07	6.09296e-06	ENSMUSG00000039031	Arhgap18	protein_coding
6031.5	-0.679335	0.131533	-5.16477	2.40739e-07	6.16306e-06	ENSMUSG00000021745	Ptprg	protein_coding
443.126	-0.692563	0.134113	-5.16403	2.41692e-07	6.17893e-06	ENSMUSG00000021615	Xrcc4	protein_coding
65.4999	-0.889214	0.172205	-5.16368	2.42139e-07	6.18187e-06	ENSMUSG00000087380	2210408F21Rik	processed_transcript
1874.48	-0.572868	0.110954	-5.16311	2.42885e-07	6.19239e-06	ENSMUSG00000039197	Adk	protein_coding
34.8703	-0.934728	0.18106	-5.16254	2.43623e-07	6.2027e-06	ENSMUSG00000086700	Gm15747	antisense
109.703	-0.532456	0.103155	-5.16172	2.44697e-07	6.22153e-06	ENSMUSG00000107476	Zfp862-ps	transcribed_unitary_pseudogene
1274.24	-0.583306	0.113165	-5.15446	2.54358e-07	6.45833e-06	ENSMUSG00000020564	Atxn7l1	protein_coding
509.922	-0.535278	0.10386	-5.15385	2.55186e-07	6.4705e-06	ENSMUSG00000052917	Senp7	protein_coding
203.318	-0.624767	0.121233	-5.15344	2.55757e-07	6.47615e-06	ENSMUSG00000004233	Wars2	protein_coding
799.84	0.446135	0.086588	5.15239	2.57192e-07	6.50362e-06	ENSMUSG00000024308	Tapbp	protein_coding
336.771	-0.70588	0.137015	-5.15184	2.57945e-07	6.51381e-06	ENSMUSG00000086825	Gm15675	lincRNA
654.337	0.423077	0.0821702	5.14879	2.62171e-07	6.61155e-06	ENSMUSG00000034201	Gas2l1	protein_coding
377.836	0.334516	0.0649775	5.14818	2.63021e-07	6.62399e-06	ENSMUSG00000025417	Pip4k2c	protein_coding
923.444	-0.635314	0.123435	-5.14696	2.64748e-07	6.65846e-06	ENSMUSG00000006678	Pola1	protein_coding
528.996	-0.909865	0.176833	-5.14533	2.67056e-07	6.70745e-06	ENSMUSG00000038349	Plcl1	protein_coding
289.667	0.461294	0.0897319	5.1408	2.73572e-07	6.86182e-06	ENSMUSG00000001056	Nhp2	protein_coding
313.921	0.625883	0.121775	5.13965	2.75252e-07	6.88693e-06	ENSMUSG00000056708	Ier5	protein_coding
6615.83	-0.682293	0.132755	-5.13949	2.7548e-07	6.88693e-06	ENSMUSG00000061143	Maml3	protein_coding
615.938	-0.436886	0.085008	-5.13935	2.75685e-07	6.88693e-06	ENSMUSG00000022957	Itsn1	protein_coding
779.582	-0.974855	0.189721	-5.13835	2.77154e-07	6.91435e-06	ENSMUSG00000059493	Nhs	protein_coding
1408.83	0.383279	0.0746458	5.13464	2.82684e-07	7.04285e-06	ENSMUSG00000039952	Dag1	protein_coding
63.4975	0.734963	0.143155	5.13403	2.83602e-07	7.05626e-06	ENSMUSG00000036850	Mrpl41	protein_coding
5404.05	-0.295587	0.0575837	-5.13316	2.84912e-07	7.07938e-06	ENSMUSG00000056342	Usp34	protein_coding
176.491	0.433939	0.0845697	5.13114	2.87997e-07	7.14649e-06	ENSMUSG00000011096	Akt1s1	protein_coding
810.541	-0.494886	0.0964574	-5.13062	2.88796e-07	7.15674e-06	ENSMUSG00000021764	Ndufs4	protein_coding
69.5299	-0.899244	0.175279	-5.13035	2.89206e-07	7.15736e-06	ENSMUSG00000024505	Dtwd2	protein_coding
255.177	0.359976	0.0701909	5.12853	2.92018e-07	7.21735e-06	ENSMUSG00000063200	Nol7	protein_coding
2579.83	0.419116	0.0817581	5.1263	2.95497e-07	7.29365e-06	ENSMUSG00000018166	Erbb3	protein_coding
3789.06	-0.668921	0.130516	-5.12521	2.97214e-07	7.32628e-06	ENSMUSG00000032076	Cadm1	protein_coding
1965.35	0.847306	0.165605	5.11642	3.11384e-07	7.6654e-06	ENSMUSG00000022346	Myc	protein_coding
189.53	-0.90275	0.176529	-5.11389	3.15591e-07	7.73823e-06	ENSMUSG00000053553	3110082I17Rik	protein_coding
34.7457	0.712118	0.139248	5.11402	3.15376e-07	7.73823e-06	ENSMUSG00000097906	Gm9625	processed_pseudogene
246.229	-0.472542	0.0924014	-5.11402	3.1538e-07	7.73823e-06	ENSMUSG00000050891	Tatdn1	protein_coding
79.1986	0.697454	0.136402	5.11323	3.16696e-07	7.7499e-06	ENSMUSG00000107881	Gm44250	TEC
743.141	0.645268	0.126199	5.11311	3.16901e-07	7.7499e-06	ENSMUSG00000008384	Sertad1	protein_coding
1580.93	0.502154	0.0982271	5.11218	3.18462e-07	7.77784e-06	ENSMUSG00000049516	Spty2d1	protein_coding
517.206	0.494486	0.0967514	5.11089	3.20636e-07	7.81042e-06	ENSMUSG00000003363	Pld3	protein_coding
1592.41	0.629587	0.123181	5.11107	3.20343e-07	7.81042e-06	ENSMUSG00000098188	Sowahc	protein_coding
187.087	-0.781958	0.153055	-5.109	3.2387e-07	7.85828e-06	ENSMUSG00000028578	Caap1	protein_coding
2299.24	-0.458599	0.0897563	-5.10937	3.23228e-07	7.85828e-06	ENSMUSG00000038371	Sbf2	protein_coding
36.409	-0.985066	0.192808	-5.10906	3.23769e-07	7.85828e-06	ENSMUSG00000044499	Hs3st5	protein_coding
50.1478	-0.726175	0.142215	-5.10618	3.28741e-07	7.96607e-06	ENSMUSG00000109459	Gm44592	lincRNA
433.696	0.589028	0.115367	5.10568	3.29603e-07	7.97657e-06	ENSMUSG00000036751	Cox6b1	protein_coding
510.907	0.521686	0.102186	5.10527	3.30321e-07	7.98354e-06	ENSMUSG00000045502	Hcar2	protein_coding
2851.03	-0.480686	0.0941676	-5.10458	3.31522e-07	7.98453e-06	ENSMUSG00000030352	Tspan9	protein_coding
1374.07	-0.46412	0.0909232	-5.10452	3.31629e-07	7.98453e-06	ENSMUSG00000022607	Ptk2	protein_coding
1222.46	-0.708347	0.138769	-5.10451	3.31651e-07	7.98453e-06	ENSMUSG00000052516	Robo2	protein_coding
25.6159	-0.915797	0.179432	-5.10388	3.32757e-07	8.0008e-06	ENSMUSG00000103674	Gm37699	TEC
475.266	-0.372738	0.0730595	-5.10184	3.36367e-07	8.07715e-06	ENSMUSG00000027522	Stx16	protein_coding
439.957	0.481938	0.0944703	5.10148	3.37009e-07	8.08212e-06	ENSMUSG00000024248	Cox7a2l	protein_coding
144.626	-0.55356	0.108557	-5.09924	3.41028e-07	8.16798e-06	ENSMUSG00000029376	Mthfd2l	protein_coding
1082.86	-0.625006	0.122653	-5.09573	3.47397e-07	8.3098e-06	ENSMUSG00000027030	Stk39	protein_coding
177.142	-0.636761	0.124984	-5.09475	3.49201e-07	8.34221e-06	ENSMUSG00000041632	Mrps27	protein_coding
466.744	-0.359586	0.0706182	-5.09197	3.54358e-07	8.45454e-06	ENSMUSG00000011158	Brf1	protein_coding
4571.53	-0.656414	0.129011	-5.08805	3.6176e-07	8.60839e-06	ENSMUSG00000027692	Tnik	protein_coding
4311.94	-0.498761	0.0980229	-5.08821	3.61454e-07	8.60839e-06	ENSMUSG00000058325	Dock1	protein_coding
915.274	-0.449615	0.0883708	-5.08782	3.62195e-07	8.60839e-06	ENSMUSG00000058997	Vwa8	protein_coding
173.427	-0.741572	0.145787	-5.08667	3.644e-07	8.64973e-06	ENSMUSG00000029916	Agk	protein_coding
568.546	-0.576924	0.113426	-5.08635	3.65029e-07	8.65361e-06	ENSMUSG00000090112	Shprh	protein_coding
447.776	0.543511	0.106883	5.08508	3.67463e-07	8.68997e-06	ENSMUSG00000054452	Aes	protein_coding
1211.68	0.33762	0.0663944	5.08507	3.67498e-07	8.68997e-06	ENSMUSG00000021427	Ssr1	protein_coding
679.634	0.478376	0.0941215	5.08254	3.72423e-07	8.79523e-06	ENSMUSG00000045019	Acer1	protein_coding
2359.16	-0.758005	0.149147	-5.08226	3.7297e-07	8.79699e-06	ENSMUSG00000031925	Maml2	protein_coding
202.487	0.403044	0.0793289	5.08066	3.76117e-07	8.85996e-06	ENSMUSG00000030802	Bckdk	protein_coding
546.312	-0.509923	0.100404	-5.07872	3.79993e-07	8.93993e-06	ENSMUSG00000035954	Dock4	protein_coding
406.841	-0.77609	0.152876	-5.07661	3.84222e-07	9.02799e-06	ENSMUSG00000036158	Prickle1	protein_coding
1926.02	0.363177	0.0715434	5.07632	3.84817e-07	9.03056e-06	ENSMUSG00000031488	Rab11fip1	protein_coding
335.596	-0.535248	0.105463	-5.07519	3.87102e-07	9.06132e-06	ENSMUSG00000041836	Ptpre	protein_coding
230.404	0.569817	0.112275	5.07521	3.87075e-07	9.06132e-06	ENSMUSG00000018381	Abi3	protein_coding
531.043	-0.296213	0.0583888	-5.07311	3.91362e-07	9.1495e-06	ENSMUSG00000027361	Gabpb1	protein_coding
657.813	-0.394577	0.0778244	-5.07009	3.9762e-07	9.28414e-06	ENSMUSG00000038482	Tfdp1	protein_coding
3863.43	-0.537876	0.106114	-5.06885	4.00219e-07	9.32139e-06	ENSMUSG00000026313	Hdac4	protein_coding
253.469	0.482013	0.0950917	5.06893	4.00052e-07	9.32139e-06	ENSMUSG00000081534	Slc48a1	protein_coding
154.104	-0.843096	0.166377	-5.06737	4.03347e-07	9.37573e-06	ENSMUSG00000047747	Rnf150	protein_coding
62.7268	-0.940537	0.18561	-5.06727	4.03561e-07	9.37573e-06	ENSMUSG00000065611	Mir23a	miRNA
1005.59	-0.293128	0.0578569	-5.06642	4.05367e-07	9.40594e-06	ENSMUSG00000040351	Ankib1	protein_coding
445.947	-0.565011	0.111535	-5.06579	4.06711e-07	9.42535e-06	ENSMUSG00000025816	Sec61a2	protein_coding
196.549	-0.649291	0.128187	-5.06517	4.08032e-07	9.44419e-06	ENSMUSG00000021597	Slf1	protein_coding
1360.62	0.351082	0.0693303	5.0639	4.10772e-07	9.49579e-06	ENSMUSG00000034158	Lrrc58	protein_coding
530.063	-0.678076	0.133961	-5.06176	4.15407e-07	9.59099e-06	ENSMUSG00000041650	Pcca	protein_coding
468.87	-0.496042	0.0980158	-5.06084	4.17417e-07	9.62546e-06	ENSMUSG00000042167	Papd4	protein_coding
3392.56	-0.499531	0.098806	-5.05567	4.28881e-07	9.87755e-06	ENSMUSG00000069769	Msi2	protein_coding
169.012	0.508773	0.100658	5.05446	4.31606e-07	9.92018e-06	ENSMUSG00000066838	Zfp772	protein_coding
3271.64	-0.745678	0.147531	-5.05438	4.31799e-07	9.92018e-06	ENSMUSG00000055737	Ghr	protein_coding
1094.46	0.406918	0.0805135	5.05404	4.32569e-07	9.92559e-06	ENSMUSG00000041560	Nop53	protein_coding
614.555	0.544779	0.107808	5.05324	4.34373e-07	9.9547e-06	ENSMUSG00000030824	Nucb1	protein_coding
2327.7	-0.583557	0.115548	-5.05033	4.41046e-07	1.00952e-05	ENSMUSG00000053477	Tcf4	protein_coding
664.429	-0.473423	0.0937541	-5.04962	4.42687e-07	1.01203e-05	ENSMUSG00000012609	Ttll5	protein_coding
1685.83	-0.547234	0.108438	-5.04653	4.49917e-07	1.02729e-05	ENSMUSG00000037940	Inpp4b	protein_coding
3131.37	-0.728088	0.144333	-5.04451	4.54688e-07	1.03691e-05	ENSMUSG00000062866	Phactr2	protein_coding
207.281	-0.688019	0.136412	-5.04368	4.56674e-07	1.04017e-05	ENSMUSG00000041272	Tox	protein_coding
110.286	-0.678504	0.134604	-5.04075	4.63703e-07	1.05488e-05	ENSMUSG00000050945	Zfp438	protein_coding
611.852	0.389037	0.0771967	5.03955	4.66632e-07	1.05899e-05	ENSMUSG00000055978	Fut2	protein_coding
1576.6	-0.444008	0.0881089	-5.03931	4.67217e-07	1.05899e-05	ENSMUSG00000031529	Tnks	protein_coding
572.363	-0.465839	0.0924387	-5.03944	4.66897e-07	1.05899e-05	ENSMUSG00000021495	Fam193b	protein_coding
522.123	-0.607844	0.12063	-5.03891	4.68199e-07	1.05992e-05	ENSMUSG00000092220	Gm20528	processed_transcript
4341.35	-0.715038	0.141924	-5.03816	4.70024e-07	1.06276e-05	ENSMUSG00000052534	Pbx1	protein_coding
1781.17	0.550841	0.109351	5.03739	4.71929e-07	1.06577e-05	ENSMUSG00000021127	Zfp36l1	protein_coding
236.28	-0.645341	0.128117	-5.03714	4.72543e-07	1.06586e-05	ENSMUSG00000021993	Mipep	protein_coding
753.218	-0.364667	0.0724038	-5.03657	4.73945e-07	1.06773e-05	ENSMUSG00000024780	Cdc37l1	protein_coding
196.078	-0.787524	0.156502	-5.03204	4.85297e-07	1.09198e-05	ENSMUSG00000019792	Trmt11	protein_coding
379.737	-0.606405	0.120593	-5.02854	4.94226e-07	1.10969e-05	ENSMUSG00000060679	Mrps9	protein_coding
8387.42	-0.726121	0.144402	-5.02849	4.94365e-07	1.10969e-05	ENSMUSG00000078598	Skint5	protein_coding
1043.03	-0.426147	0.0847962	-5.02555	5.01994e-07	1.12546e-05	ENSMUSG00000026349	Ccnt2	protein_coding
907.769	0.315315	0.0627603	5.02412	5.05748e-07	1.13251e-05	ENSMUSG00000004843	Chmp2b	protein_coding
2925.22	-0.620268	0.123485	-5.02303	5.08639e-07	1.13761e-05	ENSMUSG00000040270	Bach2	protein_coding
5878.67	-0.613592	0.122192	-5.02154	5.12595e-07	1.14508e-05	ENSMUSG00000030987	Stim1	protein_coding
571.793	0.489931	0.0975954	5.02002	5.16658e-07	1.15277e-05	ENSMUSG00000033916	Chmp2a	protein_coding
1065.17	0.382989	0.0763204	5.01818	5.21634e-07	1.16248e-05	ENSMUSG00000000308	Ckmt1	protein_coding
1856.03	-0.490356	0.0977661	-5.0156	5.28681e-07	1.17677e-05	ENSMUSG00000047921	Trappc9	protein_coding
169.218	0.57684	0.115015	5.01537	5.29327e-07	1.1768e-05	ENSMUSG00000028394	Pole3	protein_coding
1746.52	0.278167	0.0554671	5.015	5.30344e-07	1.17765e-05	ENSMUSG00000021546	Hnrnpk	protein_coding
59.1645	-0.5807	0.115881	-5.01118	5.40982e-07	1.19984e-05	ENSMUSG00000054752	Fsd1l	protein_coding
363.325	-0.280441	0.0559804	-5.00964	5.45328e-07	1.2066e-05	ENSMUSG00000020541	Tom1l1	protein_coding
321.965	-0.580604	0.115897	-5.00965	5.45279e-07	1.2066e-05	ENSMUSG00000065979	Cpped1	protein_coding
20.5773	-0.990783	0.19779	-5.00926	5.46397e-07	1.20672e-05	ENSMUSG00000111375	A830010M20Rik	protein_coding
284.381	0.540024	0.107812	5.00893	5.4733e-07	1.20672e-05	ENSMUSG00000022216	Psme1	protein_coding
1445.09	0.282312	0.0563601	5.00908	5.46922e-07	1.20672e-05	ENSMUSG00000010277	2610507B11Rik	protein_coding
700.193	0.36203	0.0723386	5.00465	5.59627e-07	1.23237e-05	ENSMUSG00000006299	Aamp	protein_coding
1696.33	0.516576	0.103234	5.00395	5.61681e-07	1.23543e-05	ENSMUSG00000026202	Tuba4a	protein_coding
43.5153	-0.708654	0.141676	-5.00193	5.67587e-07	1.24695e-05	ENSMUSG00000046442	Ppm1e	protein_coding
196.913	-0.546404	0.109329	-4.99778	5.79931e-07	1.27256e-05	ENSMUSG00000041779	Tram2	protein_coding
377.599	0.444137	0.0889067	4.99554	5.86723e-07	1.28595e-05	ENSMUSG00000002778	Kdelr1	protein_coding
321.493	-0.549065	0.109919	-4.99519	5.87769e-07	1.28672e-05	ENSMUSG00000040111	Gramd1b	protein_coding
2720.09	-0.414832	0.0830709	-4.9937	5.92321e-07	1.29516e-05	ENSMUSG00000025609	Mkln1	protein_coding
65.132	1.04599	0.209491	4.99301	5.94465e-07	1.29832e-05	ENSMUSG00000024526	Cidea	protein_coding
2007.9	-0.400038	0.0801251	-4.99267	5.95515e-07	1.29909e-05	ENSMUSG00000021686	Ap3b1	protein_coding
3711.84	-0.563872	0.113027	-4.98884	6.07427e-07	1.32352e-05	ENSMUSG00000062604	Srpk2	protein_coding
78.4388	-0.910029	0.182422	-4.98861	6.08164e-07	1.32358e-05	ENSMUSG00000024727	Trpm6	protein_coding
570.904	0.377568	0.0756933	4.98813	6.0967e-07	1.3253e-05	ENSMUSG00000058454	Dhcr7	protein_coding
2511.71	-0.487517	0.0977646	-4.98665	6.14358e-07	1.33238e-05	ENSMUSG00000038290	Smg6	protein_coding
311.6	0.449899	0.0902204	4.98667	6.14295e-07	1.33238e-05	ENSMUSG00000002658	Gtf2f1	protein_coding
1709.04	0.401274	0.080477	4.9862	6.15793e-07	1.33393e-05	ENSMUSG00000031447	Lamp1	protein_coding
706.428	0.43659	0.0875816	4.98496	6.19756e-07	1.34036e-05	ENSMUSG00000004665	Cnn2	protein_coding
249.333	-0.5347	0.107266	-4.98482	6.20201e-07	1.34036e-05	ENSMUSG00000047434	Xxylt1	protein_coding
303.424	-0.651462	0.130708	-4.98409	6.22553e-07	1.34388e-05	ENSMUSG00000038347	Tcte2	protein_coding
262.705	0.46436	0.0931742	4.98379	6.23514e-07	1.34439e-05	ENSMUSG00000026176	Ctdsp1	protein_coding
74.1483	0.633339	0.127115	4.98243	6.27905e-07	1.35229e-05	ENSMUSG00000069273	Hist1h3e	protein_coding
456.758	0.410511	0.0824078	4.98145	6.31084e-07	1.35756e-05	ENSMUSG00000027573	Gid8	protein_coding
1587.88	-0.60228	0.120938	-4.98009	6.35537e-07	1.36556e-05	ENSMUSG00000059288	Cdyl	protein_coding
1078.39	-0.546175	0.109677	-4.97985	6.36323e-07	1.36567e-05	ENSMUSG00000029207	Apbb2	protein_coding
62.5521	-0.817205	0.16416	-4.97811	6.42079e-07	1.37643e-05	ENSMUSG00000101214	Gm28403	sense_overlapping
512.445	0.563599	0.113249	4.97665	6.46938e-07	1.38525e-05	ENSMUSG00000035274	Tpbg	protein_coding
2339.4	-0.511339	0.102827	-4.97282	6.59843e-07	1.41126e-05	ENSMUSG00000032666	1700025G04Rik	protein_coding
1835.15	-0.482667	0.097104	-4.97062	6.674e-07	1.42578e-05	ENSMUSG00000021338	Carmil1	protein_coding
595.809	0.343441	0.0691018	4.97007	6.69297e-07	1.42819e-05	ENSMUSG00000001910	Nacc1	protein_coding
2913.33	-0.683611	0.137572	-4.96911	6.72618e-07	1.43363e-05	ENSMUSG00000021699	Pde4d	protein_coding
1354.94	0.279983	0.0563677	4.96708	6.79693e-07	1.44705e-05	ENSMUSG00000025228	Actr1a	protein_coding
102.257	-0.746006	0.150235	-4.96558	6.8497e-07	1.45499e-05	ENSMUSG00000037151	Lrrc20	protein_coding
32.0936	0.959097	0.193149	4.96557	6.84988e-07	1.45499e-05	ENSMUSG00000035504	Reep6	protein_coding
118.814	0.507212	0.102182	4.96383	6.91165e-07	1.46644e-05	ENSMUSG00000026471	Mr1	protein_coding
926.228	0.553337	0.111523	4.96165	6.98964e-07	1.48129e-05	ENSMUSG00000018293	Pfn1	protein_coding
602.842	-0.480617	0.0968824	-4.96082	7.01949e-07	1.4846e-05	ENSMUSG00000019868	Vta1	protein_coding
1102.65	-0.369538	0.074492	-4.96078	7.02123e-07	1.4846e-05	ENSMUSG00000019977	Hbs1l	protein_coding
1365.87	-0.377978	0.0762441	-4.95747	7.14158e-07	1.50833e-05	ENSMUSG00000024240	Epc1	protein_coding
1034.13	0.398813	0.0804622	4.95653	7.17651e-07	1.51399e-05	ENSMUSG00000044533	Rps2	protein_coding
361.818	0.398824	0.0804768	4.95577	7.2045e-07	1.51817e-05	ENSMUSG00000039067	Psmd7	protein_coding
11457.2	-0.577543	0.116591	-4.95356	7.28692e-07	1.5338e-05	ENSMUSG00000025812	Pard3	protein_coding
8391.66	-0.417093	0.0842211	-4.95236	7.3318e-07	1.5415e-05	ENSMUSG00000030852	Tacc2	protein_coding
123.938	-0.677306	0.136775	-4.95197	7.34665e-07	1.54288e-05	ENSMUSG00000025453	Nnt	protein_coding
941.698	-0.436272	0.0881055	-4.9517	7.35664e-07	1.54323e-05	ENSMUSG00000039828	Wdr70	protein_coding
653.803	-0.408951	0.0826393	-4.94862	7.47398e-07	1.56608e-05	ENSMUSG00000037656	Slc20a2	protein_coding
23095.9	0.501719	0.101399	4.94795	7.49996e-07	1.56975e-05	ENSMUSG00000061527	Krt5	protein_coding
2518.02	-0.440411	0.0890694	-4.94459	7.63058e-07	1.5953e-05	ENSMUSG00000027630	Tbl1xr1	protein_coding
427.06	0.486221	0.098341	4.94423	7.64454e-07	1.59642e-05	ENSMUSG00000030161	Gabarapl1	protein_coding
585.023	0.491716	0.0994577	4.94397	7.65473e-07	1.59675e-05	ENSMUSG00000034868	Myl12b	protein_coding
144.557	-0.71721	0.145105	-4.94269	7.70519e-07	1.60548e-05	ENSMUSG00000028085	Gatb	protein_coding
201.833	-0.731996	0.148133	-4.94149	7.75262e-07	1.61355e-05	ENSMUSG00000101156	Gm29114	antisense
2571.69	-0.542172	0.109734	-4.94077	7.78156e-07	1.61776e-05	ENSMUSG00000026743	Mllt10	protein_coding
343.132	0.483924	0.0979556	4.94024	7.80254e-07	1.62031e-05	ENSMUSG00000070319	Eif3g	protein_coding
1290.72	-0.494156	0.100034	-4.93989	7.81664e-07	1.62143e-05	ENSMUSG00000037138	Aff3	protein_coding
1416.14	-0.318939	0.0645862	-4.93819	7.8849e-07	1.63377e-05	ENSMUSG00000025224	Gbf1	protein_coding
158.791	0.615871	0.12482	4.93409	8.0525e-07	1.66663e-05	ENSMUSG00000023921	Mut	protein_coding
2375.76	-0.404096	0.0819147	-4.93313	8.09223e-07	1.67185e-05	ENSMUSG00000026640	Plxna2	protein_coding
1180.5	-0.560319	0.113585	-4.93305	8.09569e-07	1.67185e-05	ENSMUSG00000026914	Psmd14	protein_coding
5729.5	0.443105	0.0898372	4.93231	8.12647e-07	1.67634e-05	ENSMUSG00000000787	Ddx3x	protein_coding
1838.49	0.561533	0.113879	4.93097	8.18218e-07	1.68591e-05	ENSMUSG00000057841	Rpl32	protein_coding
10.9037	1.04787	0.212517	4.93076	8.19099e-07	1.68591e-05	ENSMUSG00000075587	Gm11531	processed_pseudogene
855.989	0.594088	0.1205	4.93018	8.21535e-07	1.68905e-05	ENSMUSG00000071415	Rpl23	protein_coding
1052.13	-0.533294	0.108179	-4.92975	8.23334e-07	1.69088e-05	ENSMUSG00000062110	Scfd2	protein_coding
106.076	-0.552244	0.112046	-4.9287	8.27768e-07	1.69811e-05	ENSMUSG00000023072	Cep89	protein_coding
2190.49	-0.371143	0.0753463	-4.92583	8.4005e-07	1.72141e-05	ENSMUSG00000046201	Scaf8	protein_coding
367.277	-0.469438	0.0953445	-4.92359	8.49692e-07	1.73925e-05	ENSMUSG00000037784	Dzip1l	protein_coding
552.983	-0.55124	0.111983	-4.92254	8.54284e-07	1.74672e-05	ENSMUSG00000025782	Taf3	protein_coding
485.978	0.377755	0.0767529	4.9217	8.57953e-07	1.7523e-05	ENSMUSG00000054766	Set	protein_coding
43.7468	-0.878371	0.178572	-4.91885	8.70532e-07	1.77604e-05	ENSMUSG00000056258	Kcnq3	protein_coding
2223.96	-0.336193	0.0683521	-4.91855	8.71889e-07	1.77686e-05	ENSMUSG00000036528	Ppfibp2	protein_coding
246.06	0.43028	0.0875207	4.91633	8.81815e-07	1.79389e-05	ENSMUSG00000003161	Sri	protein_coding
975.212	-0.538505	0.109536	-4.91625	8.82179e-07	1.79389e-05	ENSMUSG00000021357	Exoc2	protein_coding
74.6599	-0.830434	0.168994	-4.91399	8.92424e-07	1.81274e-05	ENSMUSG00000087594	BC039771	processed_transcript
819.918	0.486974	0.0991512	4.91143	9.0413e-07	1.83452e-05	ENSMUSG00000018042	Cyb5r3	protein_coding
2013.71	-0.577633	0.117623	-4.9109	9.06612e-07	1.83754e-05	ENSMUSG00000059586	Nsmce2	protein_coding
211.918	0.500682	0.101975	4.90985	9.11456e-07	1.84535e-05	ENSMUSG00000021520	Uqcrb	protein_coding
3431.84	-0.51383	0.104693	-4.90797	9.20221e-07	1.86107e-05	ENSMUSG00000022951	Rcan1	protein_coding
526.545	0.485856	0.0990159	4.90685	9.2551e-07	1.8677e-05	ENSMUSG00000036822	Topors	protein_coding
861.477	0.328803	0.0670085	4.90689	9.25331e-07	1.8677e-05	ENSMUSG00000030591	Psmd8	protein_coding
3846.1	-0.341016	0.0695627	-4.90228	9.47327e-07	1.90965e-05	ENSMUSG00000028820	Sfpq	protein_coding
5125.75	-0.512823	0.10462	-4.90179	9.49688e-07	1.91234e-05	ENSMUSG00000033392	Clasp2	protein_coding
232.649	0.482253	0.0983902	4.90143	9.51397e-07	1.91371e-05	ENSMUSG00000025353	Ormdl2	protein_coding
1323.57	0.354097	0.0722592	4.90037	9.56579e-07	1.92205e-05	ENSMUSG00000071646	Mta2	protein_coding
400.813	-0.532973	0.108798	-4.89875	9.64459e-07	1.9337e-05	ENSMUSG00000026309	Ilkap	protein_coding
825.259	0.348581	0.0711557	4.89885	9.63988e-07	1.9337e-05	ENSMUSG00000002602	Axl	protein_coding
2967.55	0.550034	0.112304	4.89771	9.69589e-07	1.94189e-05	ENSMUSG00000036752	Tubb4b	protein_coding
314.51	-0.651686	0.133083	-4.89684	9.73924e-07	1.94221e-05	ENSMUSG00000027207	Galk2	protein_coding
2145.66	0.494495	0.100981	4.89691	9.73561e-07	1.94221e-05	ENSMUSG00000063457	Rps15	protein_coding
1858.57	0.547651	0.111832	4.8971	9.72638e-07	1.94221e-05	ENSMUSG00000003814	Calr	protein_coding
79.7629	-0.646508	0.13202	-4.89705	9.72845e-07	1.94221e-05	ENSMUSG00000089820	Gm15775	antisense
141.375	0.740797	0.151291	4.89649	9.75637e-07	1.94354e-05	ENSMUSG00000006517	Mvd	protein_coding
803.854	-0.236954	0.0484132	-4.8944	9.86065e-07	1.96221e-05	ENSMUSG00000024188	Luc7l	protein_coding
853.671	0.700203	0.143068	4.89418	9.8718e-07	1.96232e-05	ENSMUSG00000031089	Slc6a14	protein_coding
1891.48	0.360417	0.0737083	4.88977	1.00953e-06	2.00461e-05	ENSMUSG00000025130	P4hb	protein_coding
398.104	0.392491	0.08029	4.88842	1.0165e-06	2.01629e-05	ENSMUSG00000025354	Dnajc14	protein_coding
281.692	0.627691	0.128445	4.88684	1.02465e-06	2.03029e-05	ENSMUSG00000075327	Zbtb2	protein_coding
2321.52	0.520276	0.106499	4.88529	1.03279e-06	2.04424e-05	ENSMUSG00000057454	Lypd3	protein_coding
284.482	-0.683866	0.14004	-4.88335	1.04297e-06	2.0622e-05	ENSMUSG00000044456	Rin3	protein_coding
2776.31	0.364692	0.0746944	4.88246	1.04773e-06	2.06941e-05	ENSMUSG00000094483	Purb	protein_coding
215.331	0.37336	0.0765756	4.87571	1.08419e-06	2.13915e-05	ENSMUSG00000020232	Hmg20b	protein_coding
402.168	-0.505484	0.103702	-4.87438	1.09151e-06	2.1513e-05	ENSMUSG00000030301	Ccdc91	protein_coding
213.506	-0.433748	0.0890108	-4.87298	1.09926e-06	2.16429e-05	ENSMUSG00000041921	Metap1d	protein_coding
1878.72	-0.433255	0.0889158	-4.87264	1.10114e-06	2.16569e-05	ENSMUSG00000021662	Arhgef28	protein_coding
1751.1	-0.416454	0.0854783	-4.87204	1.10453e-06	2.17005e-05	ENSMUSG00000038844	Kif16b	protein_coding
5.60013	1.11838	0.229611	4.87077	1.11166e-06	2.18176e-05	ENSMUSG00000082815	Gm5678	protein_coding
1623.28	-0.364811	0.0749052	-4.8703	1.11428e-06	2.18461e-05	ENSMUSG00000005893	Nr2c2	protein_coding
849.446	0.354589	0.0728177	4.86955	1.11855e-06	2.19067e-05	ENSMUSG00000063015	Ccni	protein_coding
1006.57	0.380658	0.078194	4.86812	1.12666e-06	2.20422e-05	ENSMUSG00000008475	Arpc5	protein_coding
440.167	0.393997	0.08094	4.86777	1.12865e-06	2.20579e-05	ENSMUSG00000029518	Rab35	protein_coding
834.059	-0.701597	0.144225	-4.86459	1.14695e-06	2.2392e-05	ENSMUSG00000032263	Bckdhb	protein_coding
213.33	-0.623952	0.12828	-4.86398	1.15046e-06	2.2437e-05	ENSMUSG00000007279	Scube2	protein_coding
9.35305	-1.08668	0.223482	-4.86249	1.15918e-06	2.25597e-05	ENSMUSG00000107614	Gm44196	lincRNA
1203.56	0.566235	0.116447	4.86259	1.15859e-06	2.25597e-05	ENSMUSG00000048546	Tob2	protein_coding
2964.15	-0.319016	0.0656142	-4.86199	1.16209e-06	2.25902e-05	ENSMUSG00000038538	Ubn2	protein_coding
1172.96	-0.379746	0.0781079	-4.86181	1.16318e-06	2.25902e-05	ENSMUSG00000070056	Mfhas1	protein_coding
10556.4	0.410929	0.084538	4.86088	1.16866e-06	2.26731e-05	ENSMUSG00000022108	Itm2b	protein_coding
16.0595	-1.02979	0.211945	-4.85875	1.18132e-06	2.28709e-05	ENSMUSG00000090225	Gm11559	protein_coding
455.249	-0.709152	0.145953	-4.85876	1.18124e-06	2.28709e-05	ENSMUSG00000054640	Slc8a1	protein_coding
4496.68	-0.711627	0.146477	-4.85829	1.18403e-06	2.28994e-05	ENSMUSG00000041025	Iffo2	protein_coding
208.066	-0.518644	0.106813	-4.85564	1.19999e-06	2.31841e-05	ENSMUSG00000060862	Zbtb40	protein_coding
109.349	-0.766249	0.157814	-4.85539	1.20152e-06	2.3187e-05	ENSMUSG00000044991	1110034G24Rik	protein_coding
2992.28	0.298929	0.0615689	4.8552	1.20264e-06	2.3187e-05	ENSMUSG00000067889	Sptbn2	protein_coding
1428.44	-0.430712	0.0887846	-4.8512	1.22717e-06	2.36353e-05	ENSMUSG00000034187	Nsf	protein_coding
771.537	0.612884	0.126359	4.85036	1.2324e-06	2.37116e-05	ENSMUSG00000047407	Tgif1	protein_coding
697.255	0.427318	0.0881106	4.84979	1.23594e-06	2.37552e-05	ENSMUSG00000003072	Atp5d	protein_coding
54.0203	0.61928	0.127736	4.84813	1.24629e-06	2.39292e-05	ENSMUSG00000046791	Riox1	protein_coding
636.227	0.454431	0.09376	4.84675	1.25498e-06	2.40713e-05	ENSMUSG00000096210	H1f0	protein_coding
358.435	0.470231	0.0970265	4.84642	1.25708e-06	2.40866e-05	ENSMUSG00000035596	Mboat7	protein_coding
706.734	0.350457	0.0723506	4.84388	1.2733e-06	2.43723e-05	ENSMUSG00000000346	Dazap2	protein_coding
1584.27	-0.369288	0.0762562	-4.84273	1.28066e-06	2.4488e-05	ENSMUSG00000000194	Gpr107	protein_coding
228.208	0.593528	0.122568	4.84242	1.28265e-06	2.45008e-05	ENSMUSG00000024914	Drap1	protein_coding
2048.97	-0.42742	0.0883516	-4.83771	1.3134e-06	2.50625e-05	ENSMUSG00000037926	Ssh2	protein_coding
884.074	0.856113	0.177094	4.83422	1.33668e-06	2.54805e-05	ENSMUSG00000022602	Arc	protein_coding
147.113	0.587945	0.121639	4.83354	1.34128e-06	2.5542e-05	ENSMUSG00000025868	Higd2a	protein_coding
4921.33	-0.427901	0.0885593	-4.8318	1.35305e-06	2.57398e-05	ENSMUSG00000031012	Cask	protein_coding
181.238	-0.757089	0.156712	-4.8311	1.35782e-06	2.578e-05	ENSMUSG00000041477	Dcp1b	protein_coding
594.059	0.335277	0.0694042	4.83079	1.35994e-06	2.578e-05	ENSMUSG00000057342	Sphk2	protein_coding
1022.77	-0.30761	0.0636773	-4.83076	1.36011e-06	2.578e-05	ENSMUSG00000032580	Rbm5	protein_coding
872.542	0.593301	0.122819	4.83067	1.36071e-06	2.578e-05	ENSMUSG00000018920	Cxcl16	protein_coding
53.7896	-0.831564	0.172167	-4.82999	1.3654e-06	2.58425e-05	ENSMUSG00000043635	Adamts3	protein_coding
163.46	-0.827483	0.171393	-4.82799	1.3792e-06	2.60772e-05	ENSMUSG00000021958	Pinx1	protein_coding
208.889	-0.445576	0.0923056	-4.82718	1.38478e-06	2.6156e-05	ENSMUSG00000031433	Rbm41	protein_coding
62.1867	-0.882228	0.182817	-4.82575	1.3948e-06	2.63185e-05	ENSMUSG00000023828	Slc22a3	protein_coding
1594.74	-0.634651	0.131521	-4.82545	1.39685e-06	2.63305e-05	ENSMUSG00000029838	Ptn	protein_coding
974.192	0.400667	0.0830469	4.82458	1.40297e-06	2.64191e-05	ENSMUSG00000024853	Sf3b2	protein_coding
128.494	0.559957	0.116099	4.82309	1.41354e-06	2.65911e-05	ENSMUSG00000025260	Hsd17b10	protein_coding
709.724	-0.353767	0.0733831	-4.82082	1.42968e-06	2.68676e-05	ENSMUSG00000022707	Gbe1	protein_coding
101.801	-0.488932	0.10144	-4.8199	1.43629e-06	2.69645e-05	ENSMUSG00000062198	2700097O09Rik	protein_coding
930.881	0.43248	0.0897699	4.81765	1.45258e-06	2.72429e-05	ENSMUSG00000025794	Rpl14	protein_coding
562.747	0.418618	0.0869034	4.81705	1.45695e-06	2.72973e-05	ENSMUSG00000025225	Nfkb2	protein_coding
604.042	0.410161	0.0852245	4.81272	1.48893e-06	2.78123e-05	ENSMUSG00000053565	Eif3k	protein_coding
468.278	-0.456433	0.0948341	-4.81297	1.48706e-06	2.78123e-05	ENSMUSG00000020919	Stat5b	protein_coding
64.8074	-0.705244	0.146532	-4.81291	1.48751e-06	2.78123e-05	ENSMUSG00000023809	Rps6ka2	protein_coding
268.7	-0.588897	0.122376	-4.8122	1.49276e-06	2.78328e-05	ENSMUSG00000057363	Uxs1	protein_coding
4075	0.407593	0.0847004	4.81217	1.49302e-06	2.78328e-05	ENSMUSG00000034282	Evpl	protein_coding
121.349	-0.566792	0.117796	-4.81165	1.49691e-06	2.78773e-05	ENSMUSG00000005763	Cd247	protein_coding
420.443	0.427621	0.0889432	4.80779	1.52607e-06	2.83919e-05	ENSMUSG00000047459	Dynlrb1	protein_coding
866.928	-0.358174	0.0745051	-4.80737	1.52928e-06	2.84233e-05	ENSMUSG00000026761	Orc4	protein_coding
568.255	0.379406	0.0789629	4.80487	1.54852e-06	2.86946e-05	ENSMUSG00000013858	Tmem259	protein_coding
404.867	-0.694803	0.144602	-4.80493	1.54803e-06	2.86946e-05	ENSMUSG00000031561	Tenm3	protein_coding
1325.85	-0.361453	0.0752239	-4.80502	1.54736e-06	2.86946e-05	ENSMUSG00000047866	Lonp2	protein_coding
446.448	-0.397513	0.0827453	-4.80405	1.55487e-06	2.87837e-05	ENSMUSG00000048799	Cep120	protein_coding
1337.12	-0.241264	0.0502249	-4.80367	1.55783e-06	2.88098e-05	ENSMUSG00000055531	Cpsf6	protein_coding
5197.43	0.694101	0.144535	4.80231	1.56849e-06	2.89781e-05	ENSMUSG00000019850	Tnfaip3	protein_coding
2954.87	0.342478	0.0713358	4.80093	1.5793e-06	2.91489e-05	ENSMUSG00000011884	Gltp	protein_coding
1111.8	0.877684	0.182861	4.79974	1.58872e-06	2.92936e-05	ENSMUSG00000050359	Sprr1a	protein_coding
2752.04	-0.399701	0.0832878	-4.79903	1.59435e-06	2.93683e-05	ENSMUSG00000034354	Mtmr3	protein_coding
2565.02	-0.257603	0.0536816	-4.79873	1.59679e-06	2.9384e-05	ENSMUSG00000032253	Phip	protein_coding
122.976	-0.57772	0.120417	-4.79766	1.60527e-06	2.95109e-05	ENSMUSG00000036009	Mettl25	protein_coding
394.989	0.343833	0.071693	4.79591	1.6194e-06	2.97412e-05	ENSMUSG00000020946	Gosr2	protein_coding
130.673	-0.569259	0.118707	-4.79551	1.62258e-06	2.97703e-05	ENSMUSG00000074182	Znhit6	protein_coding
353.878	0.441737	0.0921713	4.79257	1.64658e-06	3.01808e-05	ENSMUSG00000000134	Tfe3	protein_coding
414.221	-0.458045	0.0956536	-4.78858	1.67968e-06	3.07573e-05	ENSMUSG00000017288	Vps53	protein_coding
437.802	-0.471242	0.0985375	-4.78236	1.73248e-06	3.16927e-05	ENSMUSG00000026289	Atg16l1	protein_coding
269.775	-0.642841	0.134438	-4.78168	1.7384e-06	3.17402e-05	ENSMUSG00000070390	Nlrp1b	protein_coding
213.528	0.649173	0.135763	4.78167	1.73849e-06	3.17402e-05	ENSMUSG00000071637	Cebpd	protein_coding
593.236	-0.554475	0.115966	-4.78137	1.74103e-06	3.17554e-05	ENSMUSG00000032897	Nfyc	protein_coding
2701	-0.406656	0.0850713	-4.78018	1.75139e-06	3.19131e-05	ENSMUSG00000052155	Acvr2a	protein_coding
6805.68	-0.512753	0.107325	-4.77757	1.77431e-06	3.2299e-05	ENSMUSG00000030287	Itpr2	protein_coding
224.032	0.468051	0.0979869	4.77667	1.7822e-06	3.2411e-05	ENSMUSG00000032932	Hspa13	protein_coding
834.121	0.554517	0.1161	4.77622	1.7862e-06	3.2452e-05	ENSMUSG00000090314	2310050C09Rik	protein_coding
1398.32	0.269953	0.0565235	4.77595	1.78862e-06	3.24642e-05	ENSMUSG00000024695	Zfp91	protein_coding
14916	-0.652693	0.136703	-4.77454	1.8012e-06	3.26606e-05	ENSMUSG00000025790	Slco3a1	protein_coding
63.1878	0.679724	0.142394	4.77353	1.81021e-06	3.2792e-05	ENSMUSG00000084319	Tpt1-ps3	processed_pseudogene
222.825	-0.433763	0.0908859	-4.77261	1.81851e-06	3.29102e-05	ENSMUSG00000025925	Terf1	protein_coding
85.5839	0.96436	0.202146	4.77062	1.83657e-06	3.32047e-05	ENSMUSG00000002289	Angptl4	protein_coding
322.15	0.56402	0.118239	4.77019	1.84056e-06	3.32446e-05	ENSMUSG00000039756	Dnttip2	protein_coding
315.711	0.547871	0.114862	4.76982	1.84388e-06	3.32722e-05	ENSMUSG00000029726	Mepce	protein_coding
259.016	-0.408848	0.0858026	-4.76498	1.8887e-06	3.40479e-05	ENSMUSG00000026090	2010300C02Rik	protein_coding
66.3535	-0.732578	0.153814	-4.76274	1.90978e-06	3.43946e-05	ENSMUSG00000046314	Stxbp6	protein_coding
2653.01	-0.466485	0.0979557	-4.76221	1.91487e-06	3.44528e-05	ENSMUSG00000041961	Znrf3	protein_coding
4627.19	0.435173	0.0914032	4.76102	1.92614e-06	3.46221e-05	ENSMUSG00000067274	Rplp0	protein_coding
324.493	-0.456452	0.0958845	-4.76044	1.93175e-06	3.46894e-05	ENSMUSG00000022335	Zfat	protein_coding
1427.09	-0.393696	0.082714	-4.75973	1.93848e-06	3.47767e-05	ENSMUSG00000072501	Phf20l1	protein_coding
2167.16	-0.526959	0.110768	-4.75732	1.96183e-06	3.51616e-05	ENSMUSG00000021895	Arhgef3	protein_coding
43.7693	-0.77001	0.161865	-4.75711	1.96386e-06	3.51641e-05	ENSMUSG00000073427	Gm4924	protein_coding
866.256	0.404199	0.0850438	4.75283	2.00588e-06	3.58819e-05	ENSMUSG00000024392	Bag6	protein_coding
157.564	-0.736199	0.154934	-4.75168	2.01732e-06	3.60519e-05	ENSMUSG00000028018	Gstcd	protein_coding
234.945	0.424879	0.0894506	4.74987	2.03542e-06	3.63404e-05	ENSMUSG00000002332	Dhrs1	protein_coding
410.012	0.450817	0.0949428	4.7483	2.05134e-06	3.65894e-05	ENSMUSG00000061273	Mmgt1	protein_coding
146.067	-0.694888	0.14636	-4.74779	2.05656e-06	3.66473e-05	ENSMUSG00000033282	Rpgrip1l	protein_coding
984.27	0.433049	0.0912166	4.74748	2.05965e-06	3.66673e-05	ENSMUSG00000068039	Tcp1	protein_coding
1211.02	-0.334754	0.0705492	-4.74498	2.0853e-06	3.70847e-05	ENSMUSG00000026490	Cdc42bpa	protein_coding
61.0595	-0.899949	0.189671	-4.7448	2.08709e-06	3.70847e-05	ENSMUSG00000063887	Nlgn1	protein_coding
300.954	0.451617	0.095255	4.74114	2.12521e-06	3.7654e-05	ENSMUSG00000033159	Cnppd1	protein_coding
904.274	-0.412889	0.0870804	-4.74148	2.12167e-06	3.7654e-05	ENSMUSG00000035545	Leng8	protein_coding
1822.76	-0.417883	0.0881365	-4.74132	2.12329e-06	3.7654e-05	ENSMUSG00000020166	Cnot2	protein_coding
579.85	-0.380419	0.080261	-4.73977	2.13959e-06	3.78728e-05	ENSMUSG00000061613	U2af1	protein_coding
760.211	-0.409359	0.0863768	-4.73922	2.14538e-06	3.7939e-05	ENSMUSG00000028456	Unc13b	protein_coding
164.762	-0.828764	0.174908	-4.73828	2.15537e-06	3.80796e-05	ENSMUSG00000051177	Plcb1	protein_coding
61.319	-0.888127	0.187454	-4.73783	2.16019e-06	3.81285e-05	ENSMUSG00000096958	Gm26573	lincRNA
1073.92	-0.445585	0.0940578	-4.73735	2.16534e-06	3.81832e-05	ENSMUSG00000032621	Srek1	protein_coding
523.924	-0.472095	0.0996702	-4.73657	2.17369e-06	3.82941e-05	ENSMUSG00000034560	Washc4	protein_coding
502.502	0.484717	0.102369	4.73499	2.19068e-06	3.85203e-05	ENSMUSG00000029455	Aldh2	protein_coding
353.383	-0.292562	0.0617868	-4.73503	2.19026e-06	3.85203e-05	ENSMUSG00000029701	Rbm28	protein_coding
1045.09	-0.428652	0.09054	-4.7344	2.19707e-06	3.85962e-05	ENSMUSG00000068742	Cry2	protein_coding
33.382	-0.9834	0.207742	-4.73376	2.20401e-06	3.86815e-05	ENSMUSG00000087581	Gm11571	antisense
20.008	-0.9122	0.192712	-4.73348	2.20699e-06	3.86972e-05	ENSMUSG00000047253	Krtap1-5	protein_coding
470.135	-0.586075	0.123886	-4.73077	2.23667e-06	3.91807e-05	ENSMUSG00000049214	Skint7	protein_coding
95.0167	-1.05106	0.222276	-4.72864	2.26026e-06	3.95567e-05	ENSMUSG00000027908	Tchhl1	protein_coding
879.042	0.328341	0.0694553	4.72737	2.27446e-06	3.97677e-05	ENSMUSG00000035530	Eif1	protein_coding
137.32	0.474572	0.100395	4.72702	2.27833e-06	3.9798e-05	ENSMUSG00000025869	Nop16	protein_coding
728.895	0.295852	0.0625911	4.72675	2.28146e-06	3.98153e-05	ENSMUSG00000034320	Slc26a2	protein_coding
581.876	0.381269	0.0807098	4.72395	2.31303e-06	4.03283e-05	ENSMUSG00000040746	Rnf167	protein_coding
954.436	0.327631	0.0693598	4.72364	2.31665e-06	4.03536e-05	ENSMUSG00000020923	Ubtf	protein_coding
526.038	-0.409641	0.0867255	-4.72342	2.31911e-06	4.03585e-05	ENSMUSG00000024120	Lrpprc	protein_coding
1482.4	0.413546	0.0876389	4.71875	2.37302e-06	4.12582e-05	ENSMUSG00000026434	Nucks1	protein_coding
1831.07	0.399688	0.0847322	4.71707	2.3927e-06	4.15226e-05	ENSMUSG00000078812	Eif5a	protein_coding
69.338	-0.809285	0.17156	-4.7172	2.39107e-06	4.15226e-05	ENSMUSG00000039007	Cpq	protein_coding
121.212	-0.686553	0.145605	-4.71519	2.41491e-06	4.1794e-05	ENSMUSG00000104841	Gm17743	processed_pseudogene
646.936	0.427326	0.0906278	4.71517	2.41508e-06	4.1794e-05	ENSMUSG00000040462	Os9	protein_coding
6999.2	-0.531398	0.112691	-4.71554	2.41065e-06	4.1794e-05	ENSMUSG00000069729	Arid1b	protein_coding
484.587	0.453048	0.096095	4.71458	2.42206e-06	4.18757e-05	ENSMUSG00000049866	Arl4c	protein_coding
1334.28	0.42741	0.0906813	4.71332	2.43713e-06	4.20972e-05	ENSMUSG00000019066	Rab3d	protein_coding
422.85	0.517964	0.109925	4.71198	2.45316e-06	4.22953e-05	ENSMUSG00000019872	Smpdl3a	protein_coding
1234.97	-0.345455	0.0733139	-4.712	2.45294e-06	4.22953e-05	ENSMUSG00000041225	Arhgap12	protein_coding
723.801	-0.297145	0.063082	-4.71046	2.47154e-06	4.25728e-05	ENSMUSG00000038563	Efl1	protein_coding
396.127	0.456938	0.097022	4.70963	2.48169e-06	4.27081e-05	ENSMUSG00000024810	Il33	protein_coding
203.51	0.469129	0.099625	4.70895	2.48996e-06	4.28107e-05	ENSMUSG00000031349	Nsdhl	protein_coding
112.623	-0.789837	0.16779	-4.7073	2.5102e-06	4.31189e-05	ENSMUSG00000026839	Upp2	protein_coding
2899.54	-0.405669	0.0861837	-4.70702	2.5136e-06	4.31374e-05	ENSMUSG00000034109	Golim4	protein_coding
788.697	0.446165	0.0948075	4.70601	2.5261e-06	4.33119e-05	ENSMUSG00000032092	Mpzl2	protein_coding
59.7305	-0.729102	0.155037	-4.70276	2.56674e-06	4.39276e-05	ENSMUSG00000031303	Map3k15	protein_coding
639.679	0.401392	0.0853494	4.70292	2.56462e-06	4.39276e-05	ENSMUSG00000030753	Thap12	protein_coding
33.2609	0.782179	0.166344	4.70217	2.57412e-06	4.40134e-05	ENSMUSG00000035200	Chrnb4	protein_coding
194.987	0.536284	0.114076	4.70109	2.58771e-06	4.42051e-05	ENSMUSG00000030595	Nfkbib	protein_coding
278.467	0.424024	0.09023	4.69936	2.60976e-06	4.45409e-05	ENSMUSG00000005575	Ube2m	protein_coding
884.029	0.458761	0.0976391	4.69853	2.62036e-06	4.46627e-05	ENSMUSG00000028680	Plk3	protein_coding
215.605	-0.604844	0.128733	-4.69843	2.6217e-06	4.46627e-05	ENSMUSG00000039531	Zufsp	protein_coding
1658.85	-0.3578	0.0761614	-4.69792	2.62828e-06	4.47337e-05	ENSMUSG00000022286	Grhl2	protein_coding
88.7937	-0.806682	0.171816	-4.69503	2.66565e-06	4.5287e-05	ENSMUSG00000025658	Cnksr2	protein_coding
405.524	0.6276	0.133673	4.69503	2.66566e-06	4.5287e-05	ENSMUSG00000073888	Ccl27a	protein_coding
540.76	-0.716661	0.152666	-4.6943	2.67524e-06	4.54083e-05	ENSMUSG00000036053	Fmnl2	protein_coding
12.5795	-1.02376	0.218186	-4.69214	2.70368e-06	4.5849e-05	ENSMUSG00000110580	Gm45707	antisense
50.3541	-0.760619	0.162159	-4.69056	2.72454e-06	4.61607e-05	ENSMUSG00000041216	Clvs1	protein_coding
50.5222	-0.738578	0.15752	-4.68878	2.74834e-06	4.65216e-05	ENSMUSG00000034292	Traf3ip1	protein_coding
1135.71	-0.533484	0.113809	-4.68752	2.76542e-06	4.67681e-05	ENSMUSG00000025607	Copg2	protein_coding
174.682	-0.650922	0.138902	-4.6862	2.78322e-06	4.70262e-05	ENSMUSG00000027430	Dtd1	protein_coding
167.868	0.521376	0.111267	4.68581	2.7885e-06	4.70727e-05	ENSMUSG00000028458	Tesk1	protein_coding
532.653	0.379047	0.0808984	4.68547	2.79322e-06	4.71096e-05	ENSMUSG00000018377	Vezf1	protein_coding
38.1472	0.932301	0.199064	4.68343	2.82113e-06	4.75373e-05	ENSMUSG00000043439	Epop	protein_coding
61.3877	0.969587	0.207047	4.68293	2.82799e-06	4.76095e-05	ENSMUSG00000030790	Adm	protein_coding
333.434	0.281493	0.0601426	4.68044	2.86266e-06	4.81497e-05	ENSMUSG00000036686	Cc2d1a	protein_coding
68.9559	-0.825764	0.176513	-4.6782	2.89403e-06	4.86333e-05	ENSMUSG00000056870	Gulp1	protein_coding
1100.26	-0.428535	0.0916321	-4.67669	2.91549e-06	4.89496e-05	ENSMUSG00000058440	Nrf1	protein_coding
775.552	0.436677	0.0933864	4.67603	2.92485e-06	4.90626e-05	ENSMUSG00000027808	Serp1	protein_coding
5889.57	0.445015	0.0952254	4.67328	2.96422e-06	4.96781e-05	ENSMUSG00000020423	Btg2	protein_coding
1038.36	0.449607	0.0962144	4.67298	2.96865e-06	4.97075e-05	ENSMUSG00000029998	Pcyox1	protein_coding
2704.19	-0.314561	0.0673235	-4.67238	2.97723e-06	4.97615e-05	ENSMUSG00000032437	Stt3b	protein_coding
1585.45	0.427943	0.0915882	4.67247	2.97593e-06	4.97615e-05	ENSMUSG00000024048	Myl12a	protein_coding
165.393	-0.762868	0.163342	-4.67037	3.00652e-06	5.02059e-05	ENSMUSG00000040877	Wdr25	protein_coding
733.613	0.289863	0.0620978	4.66785	3.04368e-06	5.07809e-05	ENSMUSG00000075700	Selenot	protein_coding
190.463	0.520847	0.111594	4.66735	3.05112e-06	5.08593e-05	ENSMUSG00000051316	Taf7	protein_coding
138.984	0.551464	0.1182	4.66552	3.07836e-06	5.12674e-05	ENSMUSG00000031157	Pqbp1	protein_coding
3988.36	-0.369626	0.0792414	-4.66456	3.09277e-06	5.14613e-05	ENSMUSG00000021196	Pfkp	protein_coding
316.043	0.400312	0.0858499	4.66292	3.11749e-06	5.18262e-05	ENSMUSG00000030127	Cops7a	protein_coding
585.963	0.576458	0.123657	4.66175	3.13529e-06	5.20755e-05	ENSMUSG00000028128	F3	protein_coding
59.4164	0.556738	0.11944	4.66125	3.14291e-06	5.21554e-05	ENSMUSG00000059791	Nrm	protein_coding
106.316	0.512546	0.110022	4.65858	3.18393e-06	5.2789e-05	ENSMUSG00000040502	March9	protein_coding
560.648	0.326242	0.0700427	4.65776	3.19672e-06	5.29068e-05	ENSMUSG00000029076	Sdf4	protein_coding
1117.87	-0.323928	0.0695451	-4.65781	3.19597e-06	5.29068e-05	ENSMUSG00000022974	Paxbp1	protein_coding
767.384	-0.477186	0.102455	-4.65751	3.20057e-06	5.29233e-05	ENSMUSG00000040151	Hs2st1	protein_coding
447.114	-0.50584	0.108628	-4.65664	3.21418e-06	5.31011e-05	ENSMUSG00000021952	Xpo4	protein_coding
1468.12	0.277029	0.0595012	4.65585	3.22643e-06	5.32089e-05	ENSMUSG00000007564	Ppp2r1a	protein_coding
130.929	0.463195	0.0994843	4.65596	3.2248e-06	5.32089e-05	ENSMUSG00000040105	Plpp6	protein_coding
385.48	0.342925	0.0736634	4.65529	3.23518e-06	5.32586e-05	ENSMUSG00000031021	Tmem9b	protein_coding
3968.7	-0.453571	0.0974288	-4.65541	3.23341e-06	5.32586e-05	ENSMUSG00000041238	Rbbp8	protein_coding
920.385	0.28929	0.0621479	4.65486	3.24199e-06	5.33236e-05	ENSMUSG00000002147	Stat6	protein_coding
242.551	0.535611	0.115141	4.65178	3.29079e-06	5.40784e-05	ENSMUSG00000024521	Pmaip1	protein_coding
553.849	-0.55775	0.119914	-4.65126	3.29914e-06	5.41635e-05	ENSMUSG00000027784	Ppm1l	protein_coding
12858.1	0.570364	0.12263	4.65109	3.3018e-06	5.41635e-05	ENSMUSG00000046834	Krt1	protein_coding
1465.39	-0.236518	0.0508912	-4.64753	3.35927e-06	5.50091e-05	ENSMUSG00000032560	Dnajc13	protein_coding
113.336	0.422523	0.0909116	4.64762	3.35779e-06	5.50091e-05	ENSMUSG00000024369	Nelfe	protein_coding
1911.16	-0.521882	0.112316	-4.64654	3.37545e-06	5.52254e-05	ENSMUSG00000030020	Prickle2	protein_coding
705.128	-0.601736	0.129524	-4.64575	3.38851e-06	5.53904e-05	ENSMUSG00000041112	Elmo1	protein_coding
2439.89	-0.325706	0.0701155	-4.64528	3.3962e-06	5.54672e-05	ENSMUSG00000033237	Arid2	protein_coding
321.204	0.496281	0.106863	4.6441	3.41556e-06	5.57345e-05	ENSMUSG00000021807	2700060E02Rik	protein_coding
1281.66	-0.340504	0.0733441	-4.64255	3.4413e-06	5.61052e-05	ENSMUSG00000028522	Mier1	protein_coding
57.4262	0.615629	0.132635	4.64154	3.45823e-06	5.63319e-05	ENSMUSG00000053550	Shisa7	protein_coding
16555.5	0.352512	0.075955	4.64106	3.46626e-06	5.64132e-05	ENSMUSG00000059898	Dsc3	protein_coding
1039.87	0.376006	0.0810378	4.63988	3.4861e-06	5.66864e-05	ENSMUSG00000028692	Akr1a1	protein_coding
78.7244	0.543095	0.117062	4.63936	3.49493e-06	5.67805e-05	ENSMUSG00000025825	Iscu	protein_coding
86.3244	0.599984	0.129373	4.63763	3.52428e-06	5.70727e-05	ENSMUSG00000027079	Clp1	protein_coding
286.679	0.35652	0.0768716	4.63787	3.52024e-06	5.70727e-05	ENSMUSG00000038886	Man2a2	protein_coding
2833.3	-0.648946	0.139932	-4.63758	3.52521e-06	5.70727e-05	ENSMUSG00000004637	Wwox	protein_coding
59.4795	0.589763	0.127162	4.6379	3.51967e-06	5.70727e-05	ENSMUSG00000059278	Naa38	protein_coding
396.781	0.543435	0.117213	4.63628	3.54729e-06	5.73802e-05	ENSMUSG00000005054	Cstb	protein_coding
586.921	0.560435	0.120933	4.63426	3.58225e-06	5.78954e-05	ENSMUSG00000060636	Rpl35a	protein_coding
183.283	0.935484	0.201892	4.63359	3.5937e-06	5.803e-05	ENSMUSG00000046721	Rpl14-ps1	processed_pseudogene
1641.17	-0.518269	0.111921	-4.63065	3.64524e-06	5.88112e-05	ENSMUSG00000042292	Mkl1	protein_coding
589.812	-0.395768	0.0854706	-4.63046	3.64853e-06	5.88131e-05	ENSMUSG00000034177	Rnf43	protein_coding
157.483	0.397411	0.0858391	4.62972	3.66168e-06	5.8974e-05	ENSMUSG00000103309	BC037039	antisense
375.914	0.481013	0.103919	4.62871	3.67952e-06	5.92099e-05	ENSMUSG00000075296	Aldh3b2	protein_coding
524.059	0.425843	0.0920051	4.62848	3.68365e-06	5.92252e-05	ENSMUSG00000087150	BC064078	transcribed_unprocessed_pseudogene
105.537	0.510282	0.110261	4.62796	3.69289e-06	5.93224e-05	ENSMUSG00000068479	Mfap1a	protein_coding
179.477	-0.544075	0.117577	-4.6274	3.70287e-06	5.94313e-05	ENSMUSG00000021311	Mtr	protein_coding
335.927	0.695595	0.150342	4.62674	3.71471e-06	5.957e-05	ENSMUSG00000031734	Irx3	protein_coding
1489.66	0.347622	0.0751426	4.62617	3.72495e-06	5.96827e-05	ENSMUSG00000037253	Mex3c	protein_coding
484.345	-0.634622	0.13719	-4.62585	3.73073e-06	5.97238e-05	ENSMUSG00000033216	Eefsec	protein_coding
3836.97	0.349389	0.0755341	4.62558	3.73555e-06	5.97494e-05	ENSMUSG00000073411	H2-D1	protein_coding
202.748	0.406014	0.0877805	4.62533	3.73995e-06	5.97684e-05	ENSMUSG00000031146	Plp2	protein_coding
349.165	0.388606	0.0840664	4.62261	3.78948e-06	6.05079e-05	ENSMUSG00000069237	Fam8a1	protein_coding
817.479	-0.748675	0.161985	-4.62189	3.80268e-06	6.06666e-05	ENSMUSG00000098760	Gm27247	antisense
121.586	-0.746855	0.161599	-4.62167	3.80666e-06	6.0678e-05	ENSMUSG00000045751	Mms22l	protein_coding
108.896	-0.958253	0.207383	-4.6207	3.82445e-06	6.09093e-05	ENSMUSG00000023868	Pde10a	protein_coding
602.635	-0.492504	0.10662	-4.61925	3.85134e-06	6.12851e-05	ENSMUSG00000019916	P4ha1	protein_coding
240.314	0.550426	0.119188	4.61813	3.87209e-06	6.15626e-05	ENSMUSG00000013766	Ly6g6e	protein_coding
571.202	-0.704017	0.152481	-4.61708	3.89176e-06	6.17697e-05	ENSMUSG00000020160	Meis1	protein_coding
2379.42	-0.296271	0.0641665	-4.61723	3.88903e-06	6.17697e-05	ENSMUSG00000022246	Rai14	protein_coding
1009.88	-0.642361	0.139161	-4.61594	3.91311e-06	6.20249e-05	ENSMUSG00000038473	Nos1ap	protein_coding
3573.61	-0.419352	0.09085	-4.61587	3.91452e-06	6.20249e-05	ENSMUSG00000021140	Pcnx	protein_coding
278.263	-0.404239	0.0876053	-4.61432	3.94385e-06	6.24364e-05	ENSMUSG00000040455	Usp45	protein_coding
372.746	0.340958	0.0739155	4.6128	3.9728e-06	6.28413e-05	ENSMUSG00000079111	Kdelr2	protein_coding
10406.6	-0.640013	0.138773	-4.61193	3.98945e-06	6.3051e-05	ENSMUSG00000015501	Hivep2	protein_coding
592.602	0.313945	0.0681104	4.60936	4.03917e-06	6.37824e-05	ENSMUSG00000002741	Ykt6	protein_coding
272.101	-0.51271	0.111238	-4.60913	4.04356e-06	6.37976e-05	ENSMUSG00000005882	Uqcc1	protein_coding
3353.19	-0.345904	0.0750728	-4.60758	4.07383e-06	6.42208e-05	ENSMUSG00000024242	Map4k3	protein_coding
349.854	-0.577706	0.125391	-4.60724	4.08046e-06	6.42707e-05	ENSMUSG00000030279	C2cd5	protein_coding
1707.16	0.264228	0.0573535	4.607	4.08526e-06	6.42918e-05	ENSMUSG00000024096	Ralbp1	protein_coding
500.687	-0.498246	0.108172	-4.60604	4.10405e-06	6.4533e-05	ENSMUSG00000009621	Vav2	protein_coding
483.589	0.481452	0.104547	4.60514	4.12191e-06	6.47589e-05	ENSMUSG00000020869	Lrrc59	protein_coding
2492.4	0.612983	0.133139	4.60407	4.14312e-06	6.50372e-05	ENSMUSG00000053113	Socs3	protein_coding
438.684	0.393331	0.0854359	4.60382	4.14814e-06	6.50611e-05	ENSMUSG00000031834	Pik3r2	protein_coding
150.947	0.495377	0.107606	4.60363	4.15197e-06	6.50663e-05	ENSMUSG00000040154	Wfdc5	protein_coding
53.889	-0.639608	0.138984	-4.60204	4.18383e-06	6.55102e-05	ENSMUSG00000079508	Apoo	protein_coding
131.822	0.956246	0.207856	4.60051	4.21453e-06	6.59354e-05	ENSMUSG00000005089	Slc1a2	protein_coding
183.536	0.530385	0.115303	4.59993	4.22628e-06	6.60636e-05	ENSMUSG00000001418	Glmp	protein_coding
1068.3	-0.820875	0.178549	-4.59747	4.2766e-06	6.67941e-05	ENSMUSG00000041540	Sox5	protein_coding
193.289	-0.455161	0.0990277	-4.5963	4.30059e-06	6.71123e-05	ENSMUSG00000020770	Unk	protein_coding
194.411	-0.509241	0.110817	-4.59532	4.3209e-06	6.73726e-05	ENSMUSG00000097536	2610037D02Rik	lincRNA
397.957	0.440693	0.0959154	4.5946	4.33588e-06	6.75496e-05	ENSMUSG00000009927	Rps25	protein_coding
1022.7	0.477124	0.103895	4.59237	4.38248e-06	6.81613e-05	ENSMUSG00000027907	S100a11	protein_coding
1918.52	-0.349043	0.0760051	-4.59237	4.38247e-06	6.81613e-05	ENSMUSG00000024921	Smarca2	protein_coding
13.1872	-0.892795	0.194424	-4.59201	4.39008e-06	6.82224e-05	ENSMUSG00000075335	4930588K23Rik	antisense
317.524	-0.45206	0.0984605	-4.59128	4.40538e-06	6.84031e-05	ENSMUSG00000046768	Rhoj	protein_coding
372.32	-0.4564	0.0994165	-4.59078	4.41583e-06	6.8508e-05	ENSMUSG00000054702	Ap1s3	protein_coding
515.181	0.297995	0.0649232	4.58996	4.43327e-06	6.87212e-05	ENSMUSG00000031065	Cdk16	protein_coding
4103.97	0.603249	0.131444	4.58938	4.44556e-06	6.88543e-05	ENSMUSG00000061397	Krt79	protein_coding
1096.95	-0.60296	0.131487	-4.58569	4.52489e-06	7.00247e-05	ENSMUSG00000073910	Mob3b	protein_coding
647.078	0.317059	0.0691467	4.58532	4.53299e-06	7.00916e-05	ENSMUSG00000017615	Tnfaip1	protein_coding
234.501	0.33253	0.0725266	4.58493	4.5413e-06	7.01618e-05	ENSMUSG00000035078	Mtmr9	protein_coding
135.053	0.554488	0.120964	4.58392	4.5634e-06	7.04447e-05	ENSMUSG00000028070	Apoa1bp	protein_coding
2105.57	-0.321926	0.070234	-4.58362	4.57005e-06	7.04888e-05	ENSMUSG00000025571	Tnrc6c	protein_coding
137.59	0.499804	0.109057	4.58296	4.58449e-06	7.06528e-05	ENSMUSG00000025351	Cd63	protein_coding
409.037	0.426998	0.0931755	4.58273	4.58947e-06	7.0671e-05	ENSMUSG00000004264	Phb2	protein_coding
1388.86	-0.437363	0.0955474	-4.57744	4.70697e-06	7.24203e-05	ENSMUSG00000019854	Reps1	protein_coding
124.969	-0.74629	0.163084	-4.57612	4.73678e-06	7.28186e-05	ENSMUSG00000097207	6030443J06Rik	lincRNA
46.992	0.649746	0.141994	4.57586	4.74261e-06	7.28481e-05	ENSMUSG00000074063	Osgin1	protein_coding
736.916	-0.492993	0.107794	-4.57347	4.79708e-06	7.36239e-05	ENSMUSG00000028030	Tbck	protein_coding
1434.37	0.427634	0.0935194	4.57268	4.81531e-06	7.38427e-05	ENSMUSG00000025967	Eef1b2	protein_coding
1049.82	0.67616	0.147968	4.56964	4.88574e-06	7.48609e-05	ENSMUSG00000019960	Dusp6	protein_coding
10144.1	0.657988	0.143999	4.56939	4.89155e-06	7.48882e-05	ENSMUSG00000038418	Egr1	protein_coding
2191.95	-0.345938	0.0757605	-4.5662	4.96648e-06	7.59698e-05	ENSMUSG00000019790	Stxbp5	protein_coding
2473.34	-0.329102	0.0720762	-4.56603	4.97037e-06	7.59698e-05	ENSMUSG00000048612	Myof	protein_coding
487.996	-0.322011	0.0705552	-4.56395	5.01997e-06	7.66649e-05	ENSMUSG00000054199	Gon4l	protein_coding
383.514	-0.391299	0.0857615	-4.56264	5.05142e-06	7.70818e-05	ENSMUSG00000032599	Ip6k2	protein_coding
320.116	0.376381	0.0825299	4.56054	5.10215e-06	7.77921e-05	ENSMUSG00000029265	Dr1	protein_coding
343.308	-0.507962	0.111388	-4.5603	5.10808e-06	7.78187e-05	ENSMUSG00000071064	Zfp827	protein_coding
842.357	0.325226	0.0713451	4.5585	5.15212e-06	7.84253e-05	ENSMUSG00000014349	Ube2z	protein_coding
830.801	0.332937	0.0730533	4.55746	5.17759e-06	7.87485e-05	ENSMUSG00000025364	Pa2g4	protein_coding
76.522	0.47649	0.104561	4.55706	5.18758e-06	7.87715e-05	ENSMUSG00000016503	Gtf3a	protein_coding
243.555	0.363975	0.0798691	4.55714	5.18549e-06	7.87715e-05	ENSMUSG00000001785	Pwp1	protein_coding
239.937	-0.529468	0.116196	-4.55667	5.19711e-06	7.88518e-05	ENSMUSG00000029270	Fam69a	protein_coding
7953.91	-0.323306	0.070961	-4.55611	5.21089e-06	7.89718e-05	ENSMUSG00000034573	Ptpn13	protein_coding
1604.87	0.306335	0.0672376	4.55601	5.21351e-06	7.89718e-05	ENSMUSG00000007815	Rhoa	protein_coding
170.738	-0.767443	0.168499	-4.55459	5.24874e-06	7.94406e-05	ENSMUSG00000066755	Tnfsf18	protein_coding
736.125	-0.317519	0.0697282	-4.55366	5.272e-06	7.97277e-05	ENSMUSG00000009207	Lnpk	protein_coding
67.4024	-0.744947	0.163624	-4.55279	5.29389e-06	7.9949e-05	ENSMUSG00000035126	Wdr78	protein_coding
2930.46	-0.385166	0.0846022	-4.55267	5.29698e-06	7.9949e-05	ENSMUSG00000029823	Luc7l2	protein_coding
183.136	-0.496068	0.108964	-4.55257	5.29953e-06	7.9949e-05	ENSMUSG00000025899	Alkbh8	protein_coding
545.491	-0.367352	0.0807038	-4.55185	5.31767e-06	8.01575e-05	ENSMUSG00000027695	Pld1	protein_coding
75.1455	-0.55851	0.122719	-4.55111	5.33636e-06	8.03741e-05	ENSMUSG00000017167	Cntnap1	protein_coding
1207.54	0.173978	0.0382291	4.55092	5.34111e-06	8.03805e-05	ENSMUSG00000031078	Cttn	protein_coding
1345.57	-0.253969	0.055819	-4.54987	5.36787e-06	8.07061e-05	ENSMUSG00000055670	Zzef1	protein_coding
13.3298	1.02503	0.225295	4.54973	5.37143e-06	8.07061e-05	ENSMUSG00000073551	Spink13	protein_coding
623.491	0.423168	0.0930261	4.54892	5.39232e-06	8.09545e-05	ENSMUSG00000008601	Rab25	protein_coding
27.5537	-0.764604	0.168142	-4.54738	5.43187e-06	8.14824e-05	ENSMUSG00000039577	Nphp4	protein_coding
824.154	-0.266499	0.0586077	-4.54717	5.43712e-06	8.14954e-05	ENSMUSG00000028796	Phc2	protein_coding
325.983	-0.596523	0.131215	-4.54616	5.46338e-06	8.1823e-05	ENSMUSG00000061533	Cep128	protein_coding
86.0999	-0.624111	0.137293	-4.54583	5.47192e-06	8.18849e-05	ENSMUSG00000087231	E230016M11Rik	processed_transcript
1761	-0.414761	0.0912492	-4.54536	5.48408e-06	8.20009e-05	ENSMUSG00000041997	Tlk1	protein_coding
213.826	0.510384	0.112333	4.54348	5.53331e-06	8.26705e-05	ENSMUSG00000020267	Hint1	protein_coding
729.193	-0.490111	0.107907	-4.54199	5.57252e-06	8.31227e-05	ENSMUSG00000068270	Shroom4	protein_coding
220.811	-0.796215	0.175298	-4.54206	5.57066e-06	8.31227e-05	ENSMUSG00000028176	Lrrc7	protein_coding
410.078	-0.366598	0.08073	-4.54103	5.5979e-06	8.34343e-05	ENSMUSG00000039801	2410089E03Rik	protein_coding
563.372	0.526642	0.115982	4.5407	5.60673e-06	8.3499e-05	ENSMUSG00000032807	Alox12b	protein_coding
124.229	-0.772889	0.170238	-4.54006	5.62387e-06	8.36871e-05	ENSMUSG00000024064	Galnt14	protein_coding
80.6418	0.66047	0.145486	4.53975	5.63209e-06	8.37424e-05	ENSMUSG00000051483	Cbr1	protein_coding
30.278	0.976903	0.215226	4.53897	5.65293e-06	8.3985e-05	ENSMUSG00000011118	Panx3	protein_coding
679.539	0.456869	0.10068	4.53783	5.68364e-06	8.4374e-05	ENSMUSG00000062006	Rpl34	protein_coding
966.225	-0.332619	0.0733137	-4.53693	5.70782e-06	8.46652e-05	ENSMUSG00000029227	Fip1l1	protein_coding
746.144	0.412305	0.0908914	4.53624	5.72655e-06	8.48753e-05	ENSMUSG00000042367	Gjb3	protein_coding
1406.21	0.467519	0.103076	4.53566	5.74227e-06	8.50406e-05	ENSMUSG00000024661	Fth1	protein_coding
186.062	-0.478121	0.105418	-4.53546	5.74775e-06	8.50539e-05	ENSMUSG00000047909	Ankrd16	protein_coding
288.428	0.466572	0.102912	4.5337	5.79584e-06	8.56973e-05	ENSMUSG00000024841	Eif1ad	protein_coding
245.799	-0.865513	0.190931	-4.53312	5.81177e-06	8.58645e-05	ENSMUSG00000034295	Fhod3	protein_coding
677.677	0.389057	0.0858632	4.53113	5.86692e-06	8.66105e-05	ENSMUSG00000049709	Nlrp10	protein_coding
641.019	0.395267	0.0872449	4.53055	5.88304e-06	8.67795e-05	ENSMUSG00000043702	Pde12	protein_coding
2488.6	0.684556	0.151251	4.52596	6.01233e-06	8.86162e-05	ENSMUSG00000045817	Zfp36l2	protein_coding
9722.83	-0.589445	0.130295	-4.52395	6.06971e-06	8.93911e-05	ENSMUSG00000071856	Mcc	protein_coding
94.3504	-0.613056	0.135535	-4.52323	6.09044e-06	8.96254e-05	ENSMUSG00000026098	Pms1	protein_coding
154.2	-0.632885	0.139982	-4.5212	6.14892e-06	9.04143e-05	ENSMUSG00000020289	Nprl3	protein_coding
397.592	0.37553	0.0830762	4.5203	6.17513e-06	9.07281e-05	ENSMUSG00000024429	Gnl1	protein_coding
21228.3	0.491304	0.108695	4.52001	6.18373e-06	9.07827e-05	ENSMUSG00000003545	Fosb	protein_coding
1374.84	0.418471	0.0925893	4.51964	6.19444e-06	9.08681e-05	ENSMUSG00000061928	Dsg1b	protein_coding
309.315	-0.383283	0.0848161	-4.51899	6.2135e-06	9.10759e-05	ENSMUSG00000034501	Pcnx4	protein_coding
1257.29	-0.365799	0.0809529	-4.51866	6.22324e-06	9.11467e-05	ENSMUSG00000036840	Siah1a	protein_coding
7.86532	-0.79852	0.176741	-4.51803	6.24183e-06	9.13469e-05	ENSMUSG00000110061	Gm45337	protein_coding
461.079	0.590467	0.13075	4.51602	6.30137e-06	9.21458e-05	ENSMUSG00000059970	Hspa2	protein_coding
62.1899	0.771013	0.170784	4.51456	6.3447e-06	9.27064e-05	ENSMUSG00000086583	Gm15500	transcribed_processed_pseudogene
214.148	0.464245	0.102895	4.51182	6.42736e-06	9.38327e-05	ENSMUSG00000031059	Ndufb11	protein_coding
3312.1	0.441349	0.0978239	4.51167	6.43188e-06	9.38327e-05	ENSMUSG00000025153	Fasn	protein_coding
697.742	-0.307151	0.0680925	-4.51079	6.45872e-06	9.40766e-05	ENSMUSG00000031511	Arhgef7	protein_coding
6.6236	-0.886892	0.196612	-4.51087	6.45625e-06	9.40766e-05	ENSMUSG00000069718	Gm11563	protein_coding
882.829	0.212912	0.0472148	4.50944	6.49989e-06	9.46022e-05	ENSMUSG00000028452	Vcp	protein_coding
408.193	0.340875	0.0756138	4.5081	6.54109e-06	9.51273e-05	ENSMUSG00000013698	Pea15a	protein_coding
536.845	0.319646	0.0709202	4.50712	6.57134e-06	9.54925e-05	ENSMUSG00000028478	Clta	protein_coding
911.015	-0.341268	0.0757247	-4.5067	6.58449e-06	9.56089e-05	ENSMUSG00000033991	Ttc37	protein_coding
8693.51	-0.409123	0.0908194	-4.50479	6.64379e-06	9.63946e-05	ENSMUSG00000032702	Kank1	protein_coding
273.056	-0.430988	0.0957144	-4.50286	6.70462e-06	9.72013e-05	ENSMUSG00000041718	Alg13	protein_coding
262.307	0.493136	0.10954	4.50187	6.73571e-06	9.75759e-05	ENSMUSG00000023904	Hcfc1r1	protein_coding
31.3935	-0.769367	0.170907	-4.50168	6.74181e-06	9.75882e-05	ENSMUSG00000104302	Gm36975	antisense
1194.16	-0.49095	0.109078	-4.50092	6.76602e-06	9.7837e-05	ENSMUSG00000052331	Ankrd44	protein_coding
984.654	-0.402096	0.0893386	-4.50081	6.76953e-06	9.7837e-05	ENSMUSG00000039753	Fbxl5	protein_coding
447.926	-0.579384	0.128779	-4.49906	6.82559e-06	9.84342e-05	ENSMUSG00000027210	Meis2	protein_coding
533.861	0.391774	0.0870827	4.49887	6.83155e-06	9.84342e-05	ENSMUSG00000031150	Ccdc120	protein_coding
67.1849	-0.719911	0.160021	-4.49886	6.83203e-06	9.84342e-05	ENSMUSG00000029136	Rbks	protein_coding
977.215	-0.589671	0.131065	-4.49907	6.82526e-06	9.84342e-05	ENSMUSG00000030228	Pik3c2g	protein_coding
660.781	-0.30469	0.0677293	-4.49864	6.83903e-06	9.84587e-05	ENSMUSG00000027194	Ttc17	protein_coding
355.696	0.33931	0.0754745	4.49569	6.93435e-06	9.97538e-05	ENSMUSG00000030286	Emc3	protein_coding
900.746	0.398489	0.0886579	4.49468	6.96736e-06	0.000100151	ENSMUSG00000027162	Lin7c	protein_coding
1317.05	0.251985	0.0560712	4.49401	6.98931e-06	0.000100389	ENSMUSG00000020402	Vdac1	protein_coding
280.084	-0.790737	0.17596	-4.49384	6.99515e-06	0.000100395	ENSMUSG00000060487	Samd5	protein_coding
1185.6	-0.410783	0.0914184	-4.49344	7.00806e-06	0.000100503	ENSMUSG00000032849	Abcc4	protein_coding
141.662	0.475252	0.105836	4.49047	7.1066e-06	0.000101837	ENSMUSG00000007721	Ccdc124	protein_coding
1204.44	-0.272327	0.0607007	-4.4864	7.2437e-06	0.000103722	ENSMUSG00000029068	Ccnl2	protein_coding
244.43	-0.382707	0.0853112	-4.48602	7.2567e-06	0.000103828	ENSMUSG00000075000	Nrbf2	protein_coding
1106.94	0.32843	0.073216	4.48577	7.26517e-06	0.00010387	ENSMUSG00000020538	Srebf1	protein_coding
1199.54	0.365498	0.0814893	4.48523	7.28339e-06	0.00010397	ENSMUSG00000034024	Cct2	protein_coding
2671.12	0.28538	0.0636246	4.48537	7.27869e-06	0.00010397	ENSMUSG00000031799	Tpm4	protein_coding
13.6493	1.01796	0.227012	4.48417	7.31973e-06	0.000104409	ENSMUSG00000094392	Gm3788	processed_pseudogene
117.767	-0.650164	0.145016	-4.48338	7.34704e-06	0.000104638	ENSMUSG00000029053	Prkcz	protein_coding
561.937	0.399252	0.0890489	4.48352	7.3422e-06	0.000104638	ENSMUSG00000024587	Nars	protein_coding
3566.97	-0.466001	0.103959	-4.48255	7.37548e-06	0.000104962	ENSMUSG00000036617	Etl4	protein_coding
909.978	-0.775659	0.173063	-4.48194	7.39683e-06	0.000105186	ENSMUSG00000024697	Gna14	protein_coding
222.334	0.445717	0.0994558	4.48156	7.40994e-06	0.000105291	ENSMUSG00000024038	Ndufv3	protein_coding
921.131	0.302863	0.0675874	4.48106	7.42724e-06	0.000105457	ENSMUSG00000027206	Cops2	protein_coding
477.665	0.55114	0.123024	4.47995	7.46612e-06	0.000105928	ENSMUSG00000031821	Gins2	protein_coding
6.75384	-0.885249	0.19766	-4.47864	7.51198e-06	0.000106497	ENSMUSG00000046474	Krtap4-16	protein_coding
15.229	-0.880748	0.196667	-4.47838	7.52119e-06	0.000106546	ENSMUSG00000063251	Krtap4-1	protein_coding
28.5169	-0.856805	0.191348	-4.47774	7.54378e-06	0.000106785	ENSMUSG00000025271	Pfkfb1	protein_coding
421.927	0.385752	0.0861766	4.4763	7.59483e-06	0.000107426	ENSMUSG00000049323	Smcr8	protein_coding
55.7582	-0.709275	0.158457	-4.47612	7.60105e-06	0.000107432	ENSMUSG00000049109	Themis	protein_coding
815.729	0.514779	0.115043	4.47466	7.6534e-06	0.00010809	ENSMUSG00000016319	Slc25a5	protein_coding
1832.5	-0.425507	0.0951268	-4.47305	7.71103e-06	0.000108738	ENSMUSG00000038244	Mical2	protein_coding
689.392	0.357232	0.0798624	4.4731	7.70939e-06	0.000108738	ENSMUSG00000037321	Tap1	protein_coding
159.61	-0.542257	0.121258	-4.47192	7.75208e-06	0.000109067	ENSMUSG00000038668	Lpar1	protein_coding
130.247	-0.541934	0.121178	-4.4722	7.74191e-06	0.000109067	ENSMUSG00000030257	Srgap3	protein_coding
455.245	0.405099	0.0905891	4.47183	7.7554e-06	0.000109067	ENSMUSG00000056313	1810011O10Rik	protein_coding
117.22	-0.544185	0.121694	-4.47176	7.75781e-06	0.000109067	ENSMUSG00000024867	Pip5k1b	protein_coding
593.738	0.403357	0.0902085	4.47139	7.77134e-06	0.000109175	ENSMUSG00000010080	Epn3	protein_coding
494.34	-0.285775	0.0639424	-4.46926	7.849e-06	0.000110182	ENSMUSG00000032867	Fbxw8	protein_coding
489.308	0.345632	0.0773675	4.4674	7.91756e-06	0.000111061	ENSMUSG00000063904	Dpp3	protein_coding
4709.71	0.307771	0.0689585	4.46314	8.07685e-06	0.00011321	ENSMUSG00000030342	Cd9	protein_coding
371.924	0.368209	0.0825092	4.46264	8.0956e-06	0.000113387	ENSMUSG00000030137	Tuba8	protein_coding
387.065	0.385891	0.0864837	4.46201	8.11955e-06	0.000113551	ENSMUSG00000049339	Fam134a	protein_coding
301.436	0.360106	0.0807041	4.46205	8.11783e-06	0.000113551	ENSMUSG00000074247	Dda1	protein_coding
1019.54	-0.474365	0.106321	-4.46162	8.13419e-06	0.000113671	ENSMUSG00000025324	Atp10a	protein_coding
943.389	0.250735	0.0562146	4.46032	8.18358e-06	0.000114275	ENSMUSG00000035726	Supt16	protein_coding
318.593	0.568032	0.127369	4.45975	8.20549e-06	0.000114409	ENSMUSG00000004885	Crabp2	protein_coding
5.42572	-0.865497	0.194064	-4.45984	8.20202e-06	0.000114409	ENSMUSG00000058172	Krtap6-1	protein_coding
180.98	0.559878	0.125722	4.45331	8.45556e-06	0.000117807	ENSMUSG00000048376	F2r	protein_coding
6.98754	-0.874796	0.196465	-4.45267	8.48079e-06	0.00011807	ENSMUSG00000059845	Gm11567	protein_coding
922.33	-0.428366	0.0962229	-4.45181	8.51491e-06	0.000118457	ENSMUSG00000042225	Ammecr1	protein_coding
2382.74	0.311205	0.0699365	4.44982	8.59405e-06	0.000119468	ENSMUSG00000024740	Ddb1	protein_coding
1002.82	-0.593994	0.133512	-4.44898	8.6279e-06	0.000119849	ENSMUSG00000061751	Kalrn	protein_coding
107.466	0.655023	0.147237	4.44876	8.63666e-06	0.000119881	ENSMUSG00000030246	Ldhb	protein_coding
153.587	0.428986	0.0964414	4.44815	8.66149e-06	0.000120136	ENSMUSG00000010047	Hyal2	protein_coding
11.6545	-0.860719	0.193534	-4.44738	8.69222e-06	0.000120472	ENSMUSG00000101315	Krtap28-13	protein_coding
130.119	-0.607598	0.136666	-4.44587	8.75354e-06	0.000121232	ENSMUSG00000003282	Plag1	protein_coding
5.80148	-0.862787	0.19409	-4.44529	8.77728e-06	0.00012147	ENSMUSG00000112380		protein_coding
438.605	0.441567	0.0993494	4.44459	8.80594e-06	0.000121776	ENSMUSG00000015176	Nolc1	protein_coding
345.021	0.399626	0.0899371	4.44339	8.85507e-06	0.000122274	ENSMUSG00000043279	Trim56	protein_coding
2386.75	0.262252	0.0590203	4.44342	8.85413e-06	0.000122274	ENSMUSG00000021218	Gdi2	protein_coding
249.339	0.333178	0.0750088	4.44185	8.91882e-06	0.000122971	ENSMUSG00000073155	1810058I24Rik	lincRNA
235.673	0.361394	0.0813592	4.44196	8.91447e-06	0.000122971	ENSMUSG00000024319	Vps52	protein_coding
2185.63	-0.375435	0.0845802	-4.4388	9.04616e-06	0.000124542	ENSMUSG00000070565	Rasal2	protein_coding
5337.63	-0.672512	0.151507	-4.43882	9.04522e-06	0.000124542	ENSMUSG00000028565	Nfia	protein_coding
5197.04	0.341297	0.0769152	4.43731	9.10882e-06	0.000125312	ENSMUSG00000061232	H2-K1	protein_coding
534.476	0.310305	0.0699397	4.43675	9.13262e-06	0.000125547	ENSMUSG00000034917	Tjp3	protein_coding
3991.49	-0.651354	0.146953	-4.43239	9.31935e-06	0.000128019	ENSMUSG00000047712	Ust	protein_coding
907.322	-0.385215	0.0869308	-4.43129	9.36728e-06	0.000128582	ENSMUSG00000041992	Rapgef5	protein_coding
352.146	0.396145	0.0894149	4.43042	9.40509e-06	0.000129006	ENSMUSG00000034101	Ctnnd1	protein_coding
21121.1	0.319093	0.0720419	4.42927	9.45536e-06	0.0001296	ENSMUSG00000019851	Perp	protein_coding
46.9968	0.682889	0.154183	4.42908	9.46366e-06	0.000129618	ENSMUSG00000106175	Gm44313	miRNA
837.64	0.562523	0.127022	4.42854	9.48713e-06	0.000129653	ENSMUSG00000027358	Bmp2	protein_coding
76.5854	-0.638883	0.144262	-4.42863	9.48352e-06	0.000129653	ENSMUSG00000022702	Hira	protein_coding
2147.45	0.404507	0.0913378	4.4287	9.48044e-06	0.000129653	ENSMUSG00000023067	Cdkn1a	protein_coding
44.1372	0.598027	0.135052	4.42813	9.50526e-06	0.000129805	ENSMUSG00000002781	Tmem143	protein_coding
979.027	-0.424106	0.0957872	-4.42759	9.52932e-06	0.000130038	ENSMUSG00000040209	Zfp704	protein_coding
1057.12	0.255113	0.0576233	4.42725	9.54404e-06	0.000130143	ENSMUSG00000024858	Grk2	protein_coding
6232.96	-0.612398	0.13835	-4.42643	9.58047e-06	0.000130449	ENSMUSG00000044471	Lncpint	lincRNA
256.76	0.585705	0.132318	4.42651	9.57688e-06	0.000130449	ENSMUSG00000055976	Cldn23	protein_coding
260.78	0.50243	0.113512	4.42622	9.58994e-06	0.000130482	ENSMUSG00000028609	Magoh	protein_coding
492.852	-0.566475	0.127989	-4.42597	9.60083e-06	0.000130535	ENSMUSG00000027677	Ttc14	protein_coding
476.692	-0.476441	0.107659	-4.42548	9.62279e-06	0.000130738	ENSMUSG00000028245	Nsmaf	protein_coding
851.393	0.494932	0.111849	4.42499	9.6447e-06	0.00013094	ENSMUSG00000025132	Arhgdia	protein_coding
255.957	0.478379	0.108155	4.42309	9.73012e-06	0.000132003	ENSMUSG00000021537	Cetn3	protein_coding
1213.5	-0.401567	0.0908026	-4.42242	9.76016e-06	0.000132314	ENSMUSG00000028149	Rap1gds1	protein_coding
9115.62	-0.511643	0.11575	-4.42022	9.86008e-06	0.000133396	ENSMUSG00000026748	Plxdc2	protein_coding
100.148	-0.723027	0.16357	-4.4203	9.85646e-06	0.000133396	ENSMUSG00000030068	Gm20696	protein_coding
476.437	0.639338	0.14464	4.42019	9.86154e-06	0.000133396	ENSMUSG00000004626	Stxbp2	protein_coding
1195.29	-0.355322	0.0803916	-4.41989	9.87509e-06	0.000133482	ENSMUSG00000029101	Rgs12	protein_coding
487.267	-0.581096	0.131485	-4.41948	9.89385e-06	0.000133639	ENSMUSG00000020003	Pex7	protein_coding
278.553	-0.344918	0.0780506	-4.41916	9.9087e-06	0.000133645	ENSMUSG00000029056	Pank4	protein_coding
1078.55	0.340343	0.0770131	4.41928	9.90287e-06	0.000133645	ENSMUSG00000031708	Tecr	protein_coding
4.42914	-0.997442	0.225726	-4.41882	9.92399e-06	0.000133754	ENSMUSG00000098865	Gm27702	sRNA
240.905	0.491125	0.11115	4.41858	9.93536e-06	0.000133811	ENSMUSG00000004096	Cwc15	protein_coding
31.7181	-0.740198	0.167591	-4.4167	1.0022e-05	0.000134797	ENSMUSG00000042564	Fam227a	protein_coding
9978.61	-0.516694	0.116987	-4.41667	1.00231e-05	0.000134797	ENSMUSG00000022629	Kif21a	protein_coding
2305.64	-0.564743	0.127894	-4.41571	1.00679e-05	0.000135203	ENSMUSG00000009647	Mcu	protein_coding
8626.74	0.268371	0.0607748	4.41583	1.00624e-05	0.000135203	ENSMUSG00000032013	Trim29	protein_coding
173.491	-0.645034	0.146096	-4.41515	1.00942e-05	0.000135459	ENSMUSG00000097850	4631405K08Rik	lincRNA
531.741	0.302719	0.0686033	4.4126	1.02135e-05	0.000136962	ENSMUSG00000029599	Ddx54	protein_coding
341.388	0.484051	0.109746	4.41066	1.03055e-05	0.000138096	ENSMUSG00000062647	Rpl7a	protein_coding
343.87	-0.264173	0.0598999	-4.41025	1.03252e-05	0.00013816	ENSMUSG00000004815	Dgkq	protein_coding
22.7052	0.788107	0.178699	4.41025	1.03251e-05	0.00013816	ENSMUSG00000049422	Chchd10	protein_coding
52.5707	-0.784428	0.177918	-4.40894	1.03876e-05	0.000138795	ENSMUSG00000052544	St6galnac3	protein_coding
241.884	-0.545923	0.12382	-4.40902	1.0384e-05	0.000138795	ENSMUSG00000036339	Tmem260	protein_coding
655.239	0.477079	0.108247	4.40734	1.04648e-05	0.000139726	ENSMUSG00000024927	Rela	protein_coding
755.487	0.340063	0.0771655	4.40694	1.04843e-05	0.000139885	ENSMUSG00000001420	Tmem79	protein_coding
265.265	-0.499412	0.113371	-4.40511	1.05729e-05	0.000140967	ENSMUSG00000051359	Ncald	protein_coding
407.559	0.371234	0.0842811	4.40472	1.05922e-05	0.000141123	ENSMUSG00000001380	Hars	protein_coding
348.873	0.427862	0.0971481	4.40423	1.06162e-05	0.000141341	ENSMUSG00000031948	Kars	protein_coding
368.745	0.407939	0.0926529	4.40288	1.06825e-05	0.000142123	ENSMUSG00000028757	Ddost	protein_coding
54.5466	-0.866985	0.196922	-4.40269	1.06918e-05	0.000142144	ENSMUSG00000105258	Gm42784	lincRNA
3413.7	0.22154	0.0503229	4.40237	1.07074e-05	0.00014225	ENSMUSG00000036371	Serbp1	protein_coding
69.946	-0.515727	0.117263	-4.39802	1.09242e-05	0.000145027	ENSMUSG00000004709	Cd244	protein_coding
27.6961	-0.704262	0.16015	-4.39751	1.09501e-05	0.000145267	ENSMUSG00000022829	Stxbp5l	protein_coding
58.0252	0.499726	0.11367	4.39629	1.10115e-05	0.000145873	ENSMUSG00000015750	Aph1a	protein_coding
603.449	0.402406	0.0915318	4.39635	1.10088e-05	0.000145873	ENSMUSG00000029030	Tprgl	protein_coding
373.372	-0.370943	0.084384	-4.39589	1.10321e-05	0.000146042	ENSMUSG00000021147	Wdr37	protein_coding
3195.61	0.405789	0.0923256	4.39519	1.10675e-05	0.000146406	ENSMUSG00000012848	Rps5	protein_coding
456.935	0.274064	0.0623723	4.394	1.11285e-05	0.000147108	ENSMUSG00000021114	Atp6v1d	protein_coding
11.4927	-1.00567	0.228909	-4.39334	1.11623e-05	0.000147451	ENSMUSG00000024743	Syt7	protein_coding
407.59	0.272461	0.0620329	4.39221	1.12203e-05	0.000148111	ENSMUSG00000030216	Wbp11	protein_coding
647.864	-0.369012	0.0840349	-4.39118	1.12737e-05	0.000148711	ENSMUSG00000058298	Mcm9	protein_coding
347.577	-0.548999	0.125067	-4.38963	1.13542e-05	0.000149666	ENSMUSG00000034473	Sec22a	protein_coding
1589.35	0.423829	0.096601	4.38741	1.14706e-05	0.000151094	ENSMUSG00000045394	Epcam	protein_coding
1732.6	-0.385768	0.0879668	-4.38538	1.15785e-05	0.000152406	ENSMUSG00000026155	Smap1	protein_coding
343.771	0.371132	0.0846376	4.38495	1.16014e-05	0.000152599	ENSMUSG00000004460	Dnajb11	protein_coding
63.5828	0.589919	0.13458	4.38339	1.16844e-05	0.000153574	ENSMUSG00000082536	Gm13456	processed_pseudogene
527.5	0.412235	0.0940478	4.38325	1.1692e-05	0.000153574	ENSMUSG00000030894	Tpp1	protein_coding
852.963	0.682507	0.155714	4.38309	1.17009e-05	0.000153583	ENSMUSG00000028525	Pde4b	protein_coding
77.1991	-0.499241	0.113912	-4.38268	1.17227e-05	0.000153652	ENSMUSG00000029769	Ccdc136	protein_coding
317.657	0.426298	0.0972667	4.38278	1.17177e-05	0.000153652	ENSMUSG00000059409	Ppp2r5d	protein_coding
188.158	-0.552848	0.126191	-4.38105	1.18111e-05	0.000154701	ENSMUSG00000029166	Mapre3	protein_coding
369.251	0.642842	0.146772	4.37985	1.1876e-05	0.000155357	ENSMUSG00000074622	Mafb	protein_coding
45.0113	-0.588963	0.134472	-4.37982	1.18778e-05	0.000155357	ENSMUSG00000075704	Txnrd2	protein_coding
1767.59	0.506735	0.115761	4.37743	1.20089e-05	0.00015696	ENSMUSG00000043681	Fam25c	protein_coding
1146.86	0.576314	0.131744	4.37449	1.21718e-05	0.000158725	ENSMUSG00000046062	Ppp1r15b	protein_coding
3541.44	-0.517765	0.118363	-4.37438	1.21781e-05	0.000158725	ENSMUSG00000027035	Cers6	protein_coding
414.963	0.440182	0.100627	4.37441	1.2176e-05	0.000158725	ENSMUSG00000027984	Hadh	protein_coding
797.041	-0.478158	0.109309	-4.37438	1.21775e-05	0.000158725	ENSMUSG00000030657	Xylt1	protein_coding
2542.48	-0.420286	0.0960877	-4.37398	1.22003e-05	0.000158903	ENSMUSG00000021051	Ppp2r5e	protein_coding
127.795	-0.594948	0.13603	-4.37365	1.22187e-05	0.000159031	ENSMUSG00000039163	Cmc1	protein_coding
2028.26	0.302779	0.0692901	4.36974	1.24397e-05	0.000161795	ENSMUSG00000028656	Cap1	protein_coding
1140.8	0.457121	0.104653	4.36797	1.25406e-05	0.000162993	ENSMUSG00000040952	Rps19	protein_coding
1406.41	1.0002	0.229071	4.36631	1.26363e-05	0.000164101	ENSMUSG00000022765	Snap29	protein_coding
3739.78	-0.292492	0.0669904	-4.36619	1.26435e-05	0.000164101	ENSMUSG00000046230	Vps13a	protein_coding
167.599	0.381184	0.0873341	4.36466	1.27318e-05	0.000165131	ENSMUSG00000048429	Timm29	protein_coding
713.67	-0.388018	0.0889228	-4.36354	1.27974e-05	0.000165866	ENSMUSG00000064289	Tank	protein_coding
1052.16	0.332688	0.0762719	4.36187	1.28954e-05	0.000167021	ENSMUSG00000027712	Anxa5	protein_coding
346.951	0.459747	0.10543	4.3607	1.29645e-05	0.000167799	ENSMUSG00000029632	Ndufa4	protein_coding
79.726	-0.691964	0.158781	-4.35797	1.31274e-05	0.000169788	ENSMUSG00000025592	Dach2	protein_coding
312.304	-0.504663	0.115853	-4.35606	1.32427e-05	0.000171161	ENSMUSG00000063889	Crem	protein_coding
44.4616	0.944737	0.216892	4.35581	1.32579e-05	0.000171237	ENSMUSG00000078495	Zfp984	protein_coding
415.738	0.334371	0.0767906	4.35431	1.33484e-05	0.000172287	ENSMUSG00000045767	B230219D22Rik	protein_coding
1749.92	-0.518387	0.119074	-4.35349	1.3399e-05	0.00017282	ENSMUSG00000045038	Prkce	protein_coding
215.407	-0.869118	0.199681	-4.35253	1.34577e-05	0.000173457	ENSMUSG00000058248	Kcnh1	protein_coding
36.8165	-0.735789	0.169148	-4.34998	1.36149e-05	0.000175362	ENSMUSG00000042359	Osbpl6	protein_coding
396.928	-0.398483	0.0916157	-4.34951	1.36445e-05	0.000175621	ENSMUSG00000030770	Parva	protein_coding
298.556	0.329436	0.0757491	4.34904	1.36732e-05	0.000175868	ENSMUSG00000040006	Ginm1	protein_coding
1124.62	0.316588	0.0728381	4.34646	1.3835e-05	0.000177827	ENSMUSG00000031696	Vps35	protein_coding
55.0554	-0.6829	0.157127	-4.34617	1.38535e-05	0.000177942	ENSMUSG00000071324	Armc2	protein_coding
45.8094	-0.689925	0.158761	-4.34569	1.38838e-05	0.000178085	ENSMUSG00000085862	Gm13483	processed_transcript
27.914	-0.754201	0.173547	-4.3458	1.38767e-05	0.000178085	ENSMUSG00000048120	Entpd1	protein_coding
989.794	-0.565443	0.130131	-4.3452	1.39151e-05	0.000178362	ENSMUSG00000032033	Barx2	protein_coding
806.409	0.399015	0.0918755	4.343	1.40553e-05	0.000180036	ENSMUSG00000033184	Tmed7	protein_coding
1698.33	0.307957	0.0709182	4.34243	1.40915e-05	0.000180375	ENSMUSG00000036478	Btg1	protein_coding
818.351	-0.624012	0.143725	-4.34172	1.41369e-05	0.000180832	ENSMUSG00000024544	Ldlrad4	protein_coding
748.853	-0.340876	0.0785804	-4.33792	1.43834e-05	0.000183859	ENSMUSG00000007659	Bcl2l1	protein_coding
40.054	-0.6406	0.1477	-4.33716	1.44339e-05	0.000184376	ENSMUSG00000052726	Kcnt2	protein_coding
375.655	0.356096	0.0821119	4.33672	1.44627e-05	0.000184618	ENSMUSG00000030138	Bms1	protein_coding
44.371	-0.887521	0.20467	-4.33636	1.44864e-05	0.000184793	ENSMUSG00000073565	Prr16	protein_coding
415.079	-0.605595	0.139665	-4.33605	1.45063e-05	0.000184921	ENSMUSG00000055799	Tcf7l1	protein_coding
299.495	0.447665	0.103259	4.33535	1.45531e-05	0.000185224	ENSMUSG00000030800	Prss8	protein_coding
3224.7	-0.234356	0.0540584	-4.33524	1.456e-05	0.000185224	ENSMUSG00000023088	Abcc1	protein_coding
1569.4	-0.381373	0.0879691	-4.3353	1.45559e-05	0.000185224	ENSMUSG00000024400	Wdr33	protein_coding
1441.17	-0.197811	0.0456356	-4.33458	1.46041e-05	0.000185658	ENSMUSG00000032570	Atp2c1	protein_coding
427.622	0.575613	0.132813	4.33402	1.46408e-05	0.00018587	ENSMUSG00000051695	Pcbp1	protein_coding
9.54352	-0.829473	0.191382	-4.33412	1.46345e-05	0.00018587	ENSMUSG00000045109	Krtap4-7	protein_coding
447.82	-0.587709	0.135637	-4.33295	1.47126e-05	0.000186654	ENSMUSG00000043542	Zc2hc1a	protein_coding
170.396	-0.489639	0.113013	-4.33259	1.47365e-05	0.00018683	ENSMUSG00000047766	Lrrc49	protein_coding
232.241	0.451058	0.104112	4.33243	1.47475e-05	0.000186842	ENSMUSG00000033096	Apmap	protein_coding
520.073	0.357576	0.0825518	4.33153	1.48077e-05	0.000187477	ENSMUSG00000062762	Ei24	protein_coding
582.609	-0.511498	0.118104	-4.33092	1.48485e-05	0.000187866	ENSMUSG00000054733	Msra	protein_coding
48.957	-0.712808	0.164692	-4.32813	1.50383e-05	0.000190048	ENSMUSG00000038765	Lmx1b	protein_coding
997.167	0.429859	0.0993185	4.32808	1.50414e-05	0.000190048	ENSMUSG00000027187	Cat	protein_coding
273.975	0.402451	0.0929996	4.32745	1.50847e-05	0.000190335	ENSMUSG00000021578	Ccdc127	protein_coding
82084.7	-0.361783	0.0835999	-4.32756	1.50771e-05	0.000190335	ENSMUSG00000092341	Malat1	lincRNA
19.7987	-0.934395	0.215966	-4.32658	1.51443e-05	0.000190621	ENSMUSG00000089890	Gm16055	antisense
51.5404	0.580826	0.134243	4.32668	1.51374e-05	0.000190621	ENSMUSG00000082454	Gm12183	processed_pseudogene
116.009	0.512223	0.118391	4.32652	1.51484e-05	0.000190621	ENSMUSG00000002580	Mien1	protein_coding
1723.39	-0.307934	0.0711686	-4.32683	1.51269e-05	0.000190621	ENSMUSG00000052812	Atad2b	protein_coding
4157.85	-0.329326	0.0761232	-4.32623	1.51683e-05	0.000190743	ENSMUSG00000070733	Fryl	protein_coding
2394.22	-0.196215	0.0453579	-4.32593	1.51889e-05	0.000190873	ENSMUSG00000030451	Herc2	protein_coding
1403.91	-0.288214	0.0666285	-4.32569	1.52054e-05	0.000190952	ENSMUSG00000032340	Neo1	protein_coding
561.647	0.275431	0.0636926	4.32438	1.52965e-05	0.000191965	ENSMUSG00000056952	Tatdn2	protein_coding
285.792	-0.649	0.150102	-4.32373	1.53416e-05	0.000192394	ENSMUSG00000015766	Eps8	protein_coding
8.28234	-0.772449	0.178659	-4.32359	1.53514e-05	0.000192394	ENSMUSG00000020916	Krt36	protein_coding
1535	0.294569	0.0681455	4.32265	1.54166e-05	0.000193082	ENSMUSG00000017774	Myo1c	protein_coding
120.932	-0.871843	0.201809	-4.32014	1.55931e-05	0.000195161	ENSMUSG00000069670	Nkain2	protein_coding
18.9315	-0.98701	0.228516	-4.31921	1.56588e-05	0.000195851	ENSMUSG00000062515	Fabp4	protein_coding
295.835	-0.403838	0.093524	-4.31801	1.57442e-05	0.000196654	ENSMUSG00000026395	Ptprc	protein_coding
44.068	0.655451	0.15179	4.31814	1.57347e-05	0.000196654	ENSMUSG00000028536	2610528J11Rik	protein_coding
562.719	0.341474	0.0790884	4.31762	1.57718e-05	0.000196867	ENSMUSG00000019471	Cdc37	protein_coding
363.868	0.428867	0.0993391	4.3172	1.58019e-05	0.000196918	ENSMUSG00000068732	Tmem167b	protein_coding
81.8034	-0.6672	0.154547	-4.31712	1.58077e-05	0.000196918	ENSMUSG00000033788	Dysf	protein_coding
374.265	0.348998	0.080836	4.31736	1.57904e-05	0.000196918	ENSMUSG00000020720	Psmd12	protein_coding
396.122	0.419193	0.0971187	4.31629	1.58672e-05	0.000197527	ENSMUSG00000028822	Tmem50a	protein_coding
428.883	-0.399407	0.0925458	-4.31577	1.59046e-05	0.00019786	ENSMUSG00000032939	Nup93	protein_coding
2659.43	0.509587	0.118085	4.31543	1.59295e-05	0.000198037	ENSMUSG00000028195	Cyr61	protein_coding
495.819	-0.381082	0.0883227	-4.31465	1.59853e-05	0.000198163	ENSMUSG00000031333	Abcb7	protein_coding
21325.1	-0.318963	0.0739174	-4.31513	1.59509e-05	0.000198163	ENSMUSG00000028649	Macf1	protein_coding
1045.36	0.402031	0.0931759	4.31476	1.59778e-05	0.000198163	ENSMUSG00000037188	Grhl3	protein_coding
81.8937	0.578477	0.134069	4.31478	1.59764e-05	0.000198163	ENSMUSG00000034932	Mrpl54	protein_coding
173.256	0.439292	0.101817	4.31455	1.59929e-05	0.000198163	ENSMUSG00000035960	Apex1	protein_coding
719.333	-0.295127	0.0684098	-4.31411	1.60246e-05	0.000198292	ENSMUSG00000030314	Atg7	protein_coding
52.4132	-0.58972	0.136694	-4.31416	1.60213e-05	0.000198292	ENSMUSG00000032258	Lca5	protein_coding
91.4675	-0.565806	0.131164	-4.31374	1.60517e-05	0.000198494	ENSMUSG00000061099	Gapdhs	protein_coding
2067.19	-0.211228	0.0489776	-4.31275	1.61238e-05	0.000199254	ENSMUSG00000037416	Dmxl1	protein_coding
7538.69	-0.473171	0.109769	-4.31062	1.628e-05	0.000200917	ENSMUSG00000028082	Sh3d19	protein_coding
257.755	-0.364003	0.0844425	-4.31066	1.62768e-05	0.000200917	ENSMUSG00000032059	Alg9	protein_coding
387.843	0.304534	0.0706541	4.31022	1.63094e-05	0.000201146	ENSMUSG00000023055	Calcoco1	protein_coding
754.568	0.330609	0.0767389	4.30822	1.64571e-05	0.000202832	ENSMUSG00000052997	Uba2	protein_coding
160.884	0.404745	0.0939632	4.30749	1.65121e-05	0.000203375	ENSMUSG00000045969	Ing1	protein_coding
1248.32	-0.411406	0.095519	-4.30706	1.65441e-05	0.000203635	ENSMUSG00000033487	Fndc3a	protein_coding
2101.01	-0.627801	0.145779	-4.30653	1.65839e-05	0.00020399	ENSMUSG00000000305	Cdh4	protein_coding
169.118	0.446119	0.103597	4.30631	1.66002e-05	0.000204055	ENSMUSG00000056612	Ppp1r14b	protein_coding
1333.77	0.394411	0.0916393	4.30395	1.67782e-05	0.000206107	ENSMUSG00000028035	Dnajb4	protein_coding
544.003	-0.423199	0.0983513	-4.30294	1.6855e-05	0.000206913	ENSMUSG00000047193	Dync2h1	protein_coding
203.102	-0.464489	0.10798	-4.30163	1.69545e-05	0.000207998	ENSMUSG00000021115	Vrk1	protein_coding
216.109	0.501151	0.116509	4.30139	1.69727e-05	0.000208084	ENSMUSG00000018677	Slc25a39	protein_coding
389.13	-0.524771	0.122012	-4.30096	1.7006e-05	0.000208355	ENSMUSG00000028256	Odf2l	protein_coding
2656.67	0.46896	0.109071	4.2996	1.7111e-05	0.000209503	ENSMUSG00000026234	Ncl	protein_coding
2634.2	-0.475286	0.110556	-4.29905	1.71531e-05	0.000209879	ENSMUSG00000044167	Foxo1	protein_coding
122.766	-0.592067	0.137729	-4.29878	1.71742e-05	0.00021	ENSMUSG00000032965	Ift57	protein_coding
1835.39	-0.437018	0.101666	-4.29859	1.71887e-05	0.000210039	ENSMUSG00000030126	Tmcc1	protein_coding
561.699	0.584162	0.135914	4.29803	1.72321e-05	0.000210431	ENSMUSG00000042745	Id1	protein_coding
631.165	-0.495352	0.115266	-4.29748	1.72747e-05	0.000210813	ENSMUSG00000029093	Sorcs2	protein_coding
573.324	-0.552843	0.12867	-4.29658	1.73451e-05	0.000211533	ENSMUSG00000010721	Lmbr1	protein_coding
917.133	0.304198	0.0708096	4.296	1.73907e-05	0.000211811	ENSMUSG00000028416	Bag1	protein_coding
562.25	-0.323103	0.075208	-4.29613	1.73807e-05	0.000211811	ENSMUSG00000020883	Fbxl20	protein_coding
172.412	0.455034	0.105932	4.29554	1.74265e-05	0.000212108	ENSMUSG00000061518	Cox5b	protein_coding
9.45243	-0.896447	0.20881	-4.29312	1.7618e-05	0.000214298	ENSMUSG00000051802	Krtap19-5	protein_coding
5875.98	0.349236	0.0813586	4.29255	1.76632e-05	0.000214708	ENSMUSG00000050335	Lgals3	protein_coding
367.371	0.4629	0.107855	4.29188	1.77165e-05	0.000215215	ENSMUSG00000038560	Sp6	protein_coding
891.146	0.386709	0.0901116	4.29144	1.77515e-05	0.000215499	ENSMUSG00000029447	Cct6a	processed_transcript
678.973	-0.424651	0.0989597	-4.29116	1.77745e-05	0.000215637	ENSMUSG00000045071	E130308A19Rik	protein_coding
31.4293	-0.732414	0.170796	-4.28824	1.80097e-05	0.000218261	ENSMUSG00000032443	Zcwpw2	transcribed_unprocessed_pseudogene
5.7164	-0.882223	0.205734	-4.28818	1.80142e-05	0.000218261	ENSMUSG00000089724	Krtap4-8	protein_coding
50.5048	-0.624765	0.14578	-4.28568	1.82182e-05	0.000220589	ENSMUSG00000035045	Zc3h12b	protein_coding
12.8422	-0.855996	0.199796	-4.28436	1.8327e-05	0.000221761	ENSMUSG00000086539	Gm16759	processed_transcript
706.707	0.214325	0.0500277	4.28413	1.83459e-05	0.000221846	ENSMUSG00000003731	Kpna6	protein_coding
30.394	-0.686866	0.160353	-4.28346	1.84008e-05	0.000222364	ENSMUSG00000045875	Adra1a	protein_coding
304.985	0.395453	0.092341	4.28254	1.84776e-05	0.000223148	ENSMUSG00000028654	Mycl	protein_coding
280.317	0.408807	0.0954641	4.28231	1.84962e-05	0.000223227	ENSMUSG00000024072	Yipf4	protein_coding
668.628	0.311614	0.0727747	4.2819	1.85307e-05	0.000223498	ENSMUSG00000055762	Eef1d	protein_coding
624.976	-0.64767	0.151265	-4.28169	1.85477e-05	0.000223559	ENSMUSG00000019779	Frk	protein_coding
474.727	-0.4378	0.102282	-4.28033	1.86616e-05	0.000224641	ENSMUSG00000022685	Parn	protein_coding
143.64	0.375134	0.0876389	4.28045	1.86515e-05	0.000224641	ENSMUSG00000036775	Decr2	protein_coding
1502.19	0.263063	0.0614617	4.28012	1.86793e-05	0.000224708	ENSMUSG00000031451	Gas6	protein_coding
2203.77	0.562076	0.131333	4.27976	1.87094e-05	0.000224925	ENSMUSG00000039238	Zfp750	protein_coding
282.036	0.537422	0.125583	4.2794	1.874e-05	0.000225056	ENSMUSG00000051351	Zfp46	protein_coding
448.182	-0.588167	0.137443	-4.27934	1.87446e-05	0.000225056	ENSMUSG00000063568	Jazf1	protein_coding
437.394	0.372771	0.0871173	4.27896	1.87773e-05	0.000225303	ENSMUSG00000045414	1190002N15Rik	protein_coding
447.825	0.385284	0.0900553	4.2783	1.88324e-05	0.000225818	ENSMUSG00000028542	Slc6a9	protein_coding
1023.83	-0.448341	0.104805	-4.27788	1.88684e-05	0.000226104	ENSMUSG00000021318	Gli3	protein_coding
232.328	-0.639899	0.149611	-4.27708	1.89359e-05	0.000226621	ENSMUSG00000097736	9530059O14Rik	lincRNA
221.98	-0.749074	0.175135	-4.27712	1.89326e-05	0.000226621	ENSMUSG00000021464	Ror2	protein_coding
542.709	0.475201	0.111108	4.27694	1.89481e-05	0.000226621	ENSMUSG00000066441	Rdh11	protein_coding
170.361	-0.463478	0.108372	-4.27675	1.89638e-05	0.000226663	ENSMUSG00000068394	Cep152	protein_coding
112.933	0.468103	0.109517	4.27423	1.918e-05	0.0002291	ENSMUSG00000047787	Flrt1	protein_coding
217.419	0.495594	0.115991	4.2727	1.9312e-05	0.000230529	ENSMUSG00000036398	Ppp1r11	protein_coding
971.843	0.581836	0.136183	4.27246	1.93324e-05	0.000230624	ENSMUSG00000030122	Ptms	protein_coding
60.2175	0.506064	0.118515	4.27004	1.95439e-05	0.000232998	ENSMUSG00000064694	Gm24146	misc_RNA
3733.3	-0.366897	0.0859527	-4.26859	1.96709e-05	0.000234361	ENSMUSG00000022263	Trio	protein_coding
4699.8	-0.482195	0.113	-4.26719	1.97949e-05	0.000235687	ENSMUSG00000026425	Srgap2	protein_coding
169.166	-0.730095	0.171138	-4.26612	1.98903e-05	0.000236672	ENSMUSG00000029012	Orc5	protein_coding
37.0471	0.599462	0.140551	4.26509	1.99819e-05	0.000237609	ENSMUSG00000078317	F8a	protein_coding
512.79	-0.558364	0.130954	-4.26381	2.00973e-05	0.000238676	ENSMUSG00000040591	1110051M20Rik	protein_coding
1212.23	-0.359107	0.0842208	-4.26387	2.00918e-05	0.000238676	ENSMUSG00000052085	Dock8	protein_coding
5815.66	-0.522292	0.122508	-4.26333	2.01399e-05	0.00023903	ENSMUSG00000037458	Azin1	protein_coding
961.135	-0.331196	0.0777407	-4.26026	2.04186e-05	0.000242182	ENSMUSG00000038495	Otud7b	protein_coding
448.762	-0.389624	0.0914607	-4.26002	2.0441e-05	0.000242294	ENSMUSG00000032468	Armc8	protein_coding
44.8773	-0.693392	0.162803	-4.25909	2.05263e-05	0.00024315	ENSMUSG00000097610	A930012L18Rik	antisense
15.6852	-0.85976	0.201875	-4.25888	2.05456e-05	0.000243224	ENSMUSG00000037735	2810032G03Rik	lincRNA
383.882	0.415457	0.0975554	4.25868	2.05639e-05	0.000243285	ENSMUSG00000042734	Ttc9	protein_coding
823.842	0.405361	0.0952037	4.25783	2.06419e-05	0.000244053	ENSMUSG00000047139	Cd24a	protein_coding
471.282	0.496219	0.116549	4.25758	2.06648e-05	0.000244168	ENSMUSG00000067219	Nipal1	protein_coding
218.845	0.559613	0.131478	4.25633	2.07809e-05	0.000245383	ENSMUSG00000026853	Crat	protein_coding
288.174	0.407141	0.0956732	4.25554	2.08549e-05	0.000246007	ENSMUSG00000015092	Edf1	protein_coding
3779.53	-0.527562	0.123972	-4.25548	2.08602e-05	0.000246007	ENSMUSG00000040653	Ppp1r14c	protein_coding
1313.93	-0.3299	0.0775285	-4.25521	2.08849e-05	0.000246143	ENSMUSG00000011831	Evi5	protein_coding
1241.39	0.28232	0.0663546	4.25472	2.09311e-05	0.00024653	ENSMUSG00000040021	Lats1	protein_coding
123.211	-0.675067	0.158728	-4.25298	2.10947e-05	0.000247986	ENSMUSG00000087691	Gm15674	antisense
261.578	-0.548634	0.128999	-4.25301	2.10916e-05	0.000247986	ENSMUSG00000020395	Itk	protein_coding
271.95	0.355074	0.083488	4.253	2.10927e-05	0.000247986	ENSMUSG00000032905	Atg12	protein_coding
1710.47	-0.266083	0.0625692	-4.25262	2.11281e-05	0.000248222	ENSMUSG00000039068	Zzz3	protein_coding
1750.53	0.554109	0.130307	4.25232	2.11566e-05	0.000248379	ENSMUSG00000043716	Rpl7	protein_coding
537.232	0.29009	0.0682211	4.2522	2.11683e-05	0.000248379	ENSMUSG00000003458	Ncstn	protein_coding
590.871	-0.352703	0.0829848	-4.25021	2.13571e-05	0.000250125	ENSMUSG00000027198	Ext2	protein_coding
4267.2	-0.436352	0.102667	-4.25018	2.13602e-05	0.000250125	ENSMUSG00000039852	Rere	protein_coding
147.198	0.569698	0.134045	4.25006	2.13709e-05	0.000250125	ENSMUSG00000002083	Bbc3	protein_coding
88.7613	-0.706866	0.166315	-4.25017	2.1361e-05	0.000250125	ENSMUSG00000013539	Tango2	protein_coding
187.346	-0.388249	0.0913635	-4.24949	2.14253e-05	0.000250447	ENSMUSG00000033373	Fntb	protein_coding
241.308	-0.428836	0.100914	-4.24953	2.1422e-05	0.000250447	ENSMUSG00000097330	Gm26672	processed_transcript
329.091	0.466654	0.109843	4.24838	2.15326e-05	0.000251385	ENSMUSG00000037049	Smpd1	protein_coding
226.078	-0.502737	0.118336	-4.2484	2.15305e-05	0.000251385	ENSMUSG00000021044	Adck1	protein_coding
1826.14	-0.644175	0.15166	-4.2475	2.16172e-05	0.000252214	ENSMUSG00000035305	Ror1	protein_coding
595.693	-0.583422	0.13737	-4.24707	2.16584e-05	0.000252536	ENSMUSG00000027499	Pkia	protein_coding
2123.82	0.363586	0.0856632	4.24437	2.19211e-05	0.000255401	ENSMUSG00000034075	Zdhhc5	protein_coding
153.313	0.381751	0.0899453	4.24426	2.19316e-05	0.000255401	ENSMUSG00000048758	Rpl29	protein_coding
1390.54	0.3914	0.0922346	4.24352	2.20039e-05	0.000256083	ENSMUSG00000006498	Ptbp1	protein_coding
247.236	-0.429438	0.101209	-4.24309	2.20466e-05	0.000256258	ENSMUSG00000038740	Mvb12b	protein_coding
382.595	-0.405229	0.0955031	-4.2431	2.20454e-05	0.000256258	ENSMUSG00000037514	Pank2	protein_coding
4096.85	-0.663316	0.15637	-4.24195	2.21583e-05	0.000257251	ENSMUSG00000025997	Ikzf2	protein_coding
417.122	0.334869	0.0789425	4.24194	2.21596e-05	0.000257251	ENSMUSG00000002129	Sf3a1	protein_coding
236.23	-0.480097	0.113194	-4.24137	2.22163e-05	0.000257748	ENSMUSG00000025237	Parp6	protein_coding
2365.91	0.714692	0.168571	4.23972	2.23799e-05	0.000259484	ENSMUSG00000029377	Ereg	protein_coding
272.067	0.36046	0.0850316	4.23913	2.24384e-05	0.00026	ENSMUSG00000014748	Tex261	protein_coding
494.961	-0.570728	0.134712	-4.23664	2.26889e-05	0.000262359	ENSMUSG00000039480	Nt5dc1	protein_coding
633.028	-0.339069	0.0800342	-4.23656	2.26975e-05	0.000262359	ENSMUSG00000031644	Nek1	protein_coding
891.092	0.315761	0.0745351	4.23641	2.27125e-05	0.000262359	ENSMUSG00000032458	Copb2	protein_coding
2276.88	-0.320496	0.0756522	-4.23644	2.2709e-05	0.000262359	ENSMUSG00000018412	Kansl1	protein_coding
437.076	-0.411822	0.0972069	-4.23655	2.26982e-05	0.000262359	ENSMUSG00000022191	Drosha	protein_coding
173.141	-0.486117	0.114761	-4.23591	2.27629e-05	0.000262778	ENSMUSG00000033871	Ppargc1b	protein_coding
311.212	0.445933	0.105284	4.23553	2.28011e-05	0.000263055	ENSMUSG00000020409	Slu7	protein_coding
2023.01	-0.396336	0.093589	-4.23485	2.28702e-05	0.000263537	ENSMUSG00000035437	Rabgap1	protein_coding
744.838	0.404853	0.0956006	4.23484	2.28713e-05	0.000263537	ENSMUSG00000021876	Rnase4	protein_coding
1107.04	-0.506146	0.119531	-4.23444	2.29123e-05	0.000263846	ENSMUSG00000021725	Parp8	protein_coding
624.914	-0.445197	0.105143	-4.2342	2.2937e-05	0.000263967	ENSMUSG00000031583	Wrn	protein_coding
1416.19	0.280941	0.0663742	4.23269	2.30918e-05	0.000265584	ENSMUSG00000038354	Ankrd35	protein_coding
883.656	0.773376	0.182727	4.2324	2.31212e-05	0.000265758	ENSMUSG00000025203	Scd2	protein_coding
837.131	-0.507239	0.119875	-4.2314	2.32242e-05	0.000266777	ENSMUSG00000039901	9130011E15Rik	protein_coding
607.571	0.353106	0.0834597	4.23086	2.32803e-05	0.000267033	ENSMUSG00000029249	Rest	protein_coding
5808.08	-0.23101	0.0545991	-4.23102	2.32635e-05	0.000267033	ENSMUSG00000033004	Mycbp2	protein_coding
854.363	-0.298248	0.0704949	-4.23077	2.32896e-05	0.000267033	ENSMUSG00000024425	Ndfip1	protein_coding
605.954	-0.371848	0.0879005	-4.23033	2.33352e-05	0.000267391	ENSMUSG00000029094	Afap1	protein_coding
216.662	0.358687	0.0847944	4.23008	2.3361e-05	0.000267522	ENSMUSG00000043866	Taf10	protein_coding
448.174	0.477271	0.112839	4.22968	2.34026e-05	0.000267754	ENSMUSG00000029708	Gcc1	protein_coding
55.2002	0.848723	0.200662	4.22961	2.34101e-05	0.000267754	ENSMUSG00000058966	Fam57b	protein_coding
155.69	-0.780452	0.184543	-4.22911	2.34614e-05	0.000267892	ENSMUSG00000092094	Zfp804b	protein_coding
1295.68	-0.632391	0.149534	-4.22907	2.34654e-05	0.000267892	ENSMUSG00000036356	Csgalnact1	protein_coding
366.646	0.344566	0.0814703	4.22934	2.34374e-05	0.000267892	ENSMUSG00000031672	Got2	protein_coding
1740.31	-0.343264	0.0812132	-4.22671	2.37138e-05	0.000270561	ENSMUSG00000032855	Pkd1	protein_coding
754.026	0.253774	0.0600516	4.22593	2.37955e-05	0.000271327	ENSMUSG00000022051	Bnip3l	protein_coding
127.512	-0.835461	0.19771	-4.22569	2.38209e-05	0.00027145	ENSMUSG00000111950		lincRNA
300.544	0.295204	0.0698618	4.22554	2.3837e-05	0.000271467	ENSMUSG00000024767	Otub1	protein_coding
15.8043	0.919493	0.217662	4.2244	2.39577e-05	0.000272675	ENSMUSG00000050395	Tnfsf15	protein_coding
940.671	0.252354	0.0597639	4.22251	2.41596e-05	0.000274804	ENSMUSG00000024098	Twsg1	protein_coding
410.212	-0.652712	0.154618	-4.22146	2.4272e-05	0.000275914	ENSMUSG00000029125	Stx18	protein_coding
3287.36	0.371282	0.0879541	4.22131	2.42886e-05	0.000275934	ENSMUSG00000021215	Net1	protein_coding
578.195	0.328521	0.0778781	4.2184	2.46038e-05	0.000279344	ENSMUSG00000030499	Kctd15	protein_coding
2700	0.381199	0.0904004	4.21678	2.47811e-05	0.000281186	ENSMUSG00000025393	Atp5b	protein_coding
1055.12	0.359018	0.0851817	4.21473	2.50076e-05	0.000283583	ENSMUSG00000028639	Ybx1	protein_coding
187.933	0.502522	0.119235	4.21453	2.50296e-05	0.000283659	ENSMUSG00000044628	Rnf208	protein_coding
1133.61	-0.217478	0.0516305	-4.21219	2.52903e-05	0.000286439	ENSMUSG00000031536	Polb	protein_coding
598.94	0.330196	0.0784657	4.20816	2.57455e-05	0.000291348	ENSMUSG00000034850	Tmem127	protein_coding
23.7074	-0.933941	0.22194	-4.20808	2.57551e-05	0.000291348	ENSMUSG00000027403	Tgm6	protein_coding
272.289	-0.60955	0.144877	-4.20737	2.5836e-05	0.000292085	ENSMUSG00000025089	Gfra1	protein_coding
241.163	0.455312	0.108238	4.2066	2.59245e-05	0.000292907	ENSMUSG00000025402	Nab2	protein_coding
418.456	0.294825	0.0700959	4.20602	2.59909e-05	0.000293479	ENSMUSG00000034707	Gns	protein_coding
145.606	-0.452493	0.107617	-4.20464	2.61498e-05	0.000295095	ENSMUSG00000059401	Mamld1	protein_coding
133.542	0.381004	0.0906547	4.2028	2.63631e-05	0.000297321	ENSMUSG00000028907	Utp11	protein_coding
410.696	-0.442376	0.105269	-4.20235	2.64161e-05	0.000297738	ENSMUSG00000019986	Ahi1	protein_coding
16.35	-0.810942	0.192982	-4.20217	2.64368e-05	0.00029779	ENSMUSG00000098066	Gm26944	antisense
2918.01	0.568768	0.135417	4.20014	2.66755e-05	0.000300297	ENSMUSG00000026864	Hspa5	protein_coding
577.985	0.406431	0.0968133	4.19809	2.69173e-05	0.000302836	ENSMUSG00000003469	Phyhip	protein_coding
163.641	-0.550608	0.131176	-4.19746	2.69923e-05	0.000303496	ENSMUSG00000074782	4833422C13Rik	antisense
400.119	0.44761	0.106643	4.19728	2.70146e-05	0.000303563	ENSMUSG00000017404	Rpl19	protein_coding
919.354	-0.597726	0.142419	-4.19695	2.7053e-05	0.000303811	ENSMUSG00000039607	Rbms3	protein_coding
404.176	0.438711	0.104534	4.19681	2.70696e-05	0.000303814	ENSMUSG00000070604	Vsig10l	protein_coding
310.337	0.421221	0.100396	4.19559	2.72162e-05	0.000305275	ENSMUSG00000005732	Ranbp1	protein_coding
82.0561	0.433671	0.103376	4.1951	2.72753e-05	0.000305753	ENSMUSG00000028551	Cdkn2c	protein_coding
627.539	-0.286342	0.0682671	-4.19443	2.73555e-05	0.000306468	ENSMUSG00000031601	Cnot7	protein_coding
61.184	-0.692944	0.165283	-4.19248	2.75924e-05	0.000308935	ENSMUSG00000085112	A530072M11Rik	processed_transcript
14.8842	0.845928	0.201821	4.19149	2.77132e-05	0.000310039	ENSMUSG00000040540	Gm9770	processed_pseudogene
1952.03	0.387318	0.0924079	4.1914	2.77243e-05	0.000310039	ENSMUSG00000020850	Prpf8	protein_coding
185.55	-0.386229	0.0921543	-4.19111	2.77596e-05	0.000310189	ENSMUSG00000027552	E2f5	protein_coding
62.9849	-0.633057	0.151051	-4.19101	2.77711e-05	0.000310189	ENSMUSG00000028188	Spata1	protein_coding
610.498	-0.275354	0.0657091	-4.1905	2.78343e-05	0.000310708	ENSMUSG00000041229	Phf8	protein_coding
2464.9	0.348811	0.0832655	4.18914	2.80009e-05	0.00031238	ENSMUSG00000024991	Eif3a	protein_coding
18924.8	0.356214	0.0850361	4.18898	2.80211e-05	0.000312417	ENSMUSG00000025064	Col17a1	protein_coding
1428.21	0.349427	0.0834197	4.18879	2.80448e-05	0.000312495	ENSMUSG00000024359	Hspa9	protein_coding
100.976	-0.51943	0.124028	-4.188	2.81423e-05	0.000313393	ENSMUSG00000030671	Pde3b	protein_coding
2782.53	0.353592	0.0844411	4.18744	2.82124e-05	0.000313986	ENSMUSG00000036606	Plxnb2	protein_coding
188.912	-0.852814	0.203685	-4.18692	2.82759e-05	0.000314504	ENSMUSG00000031712	Il15	protein_coding
57.0352	-0.727235	0.173708	-4.18653	2.83249e-05	0.000314861	ENSMUSG00000069727	Zfp975	protein_coding
753.865	-0.229419	0.0548174	-4.18515	2.84976e-05	0.000316591	ENSMUSG00000026842	Abl1	protein_coding
740.934	0.374883	0.08959	4.18444	2.85875e-05	0.0003174	ENSMUSG00000020653	Klf11	protein_coding
90.5043	-0.529777	0.126648	-4.18306	2.87614e-05	0.00031914	ENSMUSG00000039759	Thap3	protein_coding
49.4571	0.537422	0.128483	4.18281	2.87927e-05	0.000319297	ENSMUSG00000026411	Tmem9	protein_coding
3.78152	-0.741758	0.177345	-4.18256	2.88243e-05	0.000319456	ENSMUSG00000060469	Krtap19-3	protein_coding
969.866	0.473275	0.113171	4.18194	2.89026e-05	0.000319943	ENSMUSG00000039405	Prss23	protein_coding
906.996	0.321699	0.0769251	4.18198	2.88986e-05	0.000319943	ENSMUSG00000025613	Cct8	protein_coding
22.0644	-0.816191	0.195192	-4.18148	2.89613e-05	0.000320401	ENSMUSG00000027676	Ccdc39	protein_coding
2185.05	-0.357223	0.0854339	-4.18128	2.89874e-05	0.000320499	ENSMUSG00000025583	Rptor	protein_coding
1050.19	-0.409043	0.0978738	-4.17929	2.92415e-05	0.000322939	ENSMUSG00000015133	Lrrk1	protein_coding
261.264	0.433084	0.103626	4.17928	2.92428e-05	0.000322939	ENSMUSG00000035235	Trim13	protein_coding
1044.17	0.351874	0.0842083	4.17862	2.93288e-05	0.000323696	ENSMUSG00000056579	Tug1	processed_transcript
249.342	0.528306	0.126435	4.17848	2.93467e-05	0.000323701	ENSMUSG00000022620	Arsa	protein_coding
237.734	0.379434	0.0908127	4.1782	2.93823e-05	0.000323902	ENSMUSG00000059323	Tonsl	protein_coding
1007.85	0.406526	0.0973045	4.17787	2.94252e-05	0.000324183	ENSMUSG00000020075	Ddx21	protein_coding
6855.64	-0.279721	0.0669756	-4.17645	2.96089e-05	0.000325821	ENSMUSG00000019820	Utrn	protein_coding
549.636	0.315282	0.0754891	4.17652	2.95998e-05	0.000325821	ENSMUSG00000003345	Csnk1g2	protein_coding
243.636	-0.417867	0.100086	-4.17507	2.97895e-05	0.000327614	ENSMUSG00000037022	Mmaa	protein_coding
649.843	0.344038	0.0824285	4.17377	2.99599e-05	0.000329293	ENSMUSG00000016831	Tox4	protein_coding
3064.51	-0.385356	0.092336	-4.17341	3.00081e-05	0.000329628	ENSMUSG00000025246	Tbl1x	protein_coding
52.0729	0.627519	0.150473	4.17033	3.04165e-05	0.000333917	ENSMUSG00000100779	Gm29292	antisense
99.8616	-0.71598	0.17169	-4.17019	3.04347e-05	0.000333919	ENSMUSG00000040594	Ranbp17	protein_coding
876.267	-0.288832	0.069276	-4.1693	3.05538e-05	0.000335029	ENSMUSG00000028136	Snx27	protein_coding
64.1086	0.632674	0.151788	4.16814	3.07101e-05	0.000336544	ENSMUSG00000046447	Camk2n1	protein_coding
315.41	0.373013	0.0894975	4.16786	3.07467e-05	0.000336747	ENSMUSG00000000278	Scpep1	protein_coding
285.942	-0.402011	0.0964726	-4.1671	3.08496e-05	0.000337616	ENSMUSG00000058254	Tspan7	protein_coding
532.46	-0.364174	0.0873947	-4.16701	3.08624e-05	0.000337616	ENSMUSG00000028830	AU040320	protein_coding
1414.01	-0.443702	0.106498	-4.1663	3.09588e-05	0.000338471	ENSMUSG00000055044	Pdlim1	protein_coding
562.206	0.393024	0.0943444	4.16584	3.10208e-05	0.00033895	ENSMUSG00000024966	Stip1	protein_coding
568.959	-0.502433	0.120632	-4.16499	3.11368e-05	0.000340016	ENSMUSG00000026637	Traf5	protein_coding
6258.61	0.323028	0.0775666	4.16453	3.11999e-05	0.000340505	ENSMUSG00000067006	Serpinb5	protein_coding
214.397	-0.386912	0.0929215	-4.16386	3.12906e-05	0.000341296	ENSMUSG00000057858	Fam204a	protein_coding
240.169	0.479911	0.11526	4.16372	3.13107e-05	0.000341314	ENSMUSG00000007415	Gatad1	protein_coding
10241	0.486512	0.116859	4.16325	3.13754e-05	0.000341819	ENSMUSG00000052684	Jun	protein_coding
206.027	-0.346957	0.0833426	-4.16302	3.14065e-05	0.000341958	ENSMUSG00000019979	Apaf1	protein_coding
975.597	-0.382859	0.0919757	-4.16261	3.14625e-05	0.000342367	ENSMUSG00000029833	Trim24	protein_coding
44.466	0.534479	0.128407	4.16239	3.14933e-05	0.000342501	ENSMUSG00000030652	Coq7	protein_coding
564.429	-0.510624	0.122748	-4.15994	3.18327e-05	0.000345989	ENSMUSG00000051236	Msrb3	protein_coding
1128.38	0.295017	0.0709275	4.15942	3.19052e-05	0.000346575	ENSMUSG00000032434	Cmtm6	protein_coding
283.341	0.552828	0.132968	4.15759	3.21617e-05	0.000349157	ENSMUSG00000021792	Fam213a	protein_coding
3491.79	-0.528848	0.12724	-4.15631	3.23428e-05	0.000350918	ENSMUSG00000032497	Lrrfip2	protein_coding
419.022	-0.599044	0.144146	-4.15582	3.24122e-05	0.000351466	ENSMUSG00000038665	Dgki	protein_coding
583.527	-0.268034	0.0644988	-4.15565	3.24368e-05	0.000351527	ENSMUSG00000024943	Smc5	protein_coding
160.848	0.413802	0.0996465	4.1527	3.28578e-05	0.000355882	ENSMUSG00000032199	Polr2m	protein_coding
2629.01	-0.424307	0.102201	-4.15171	3.30002e-05	0.000357217	ENSMUSG00000053819	Camk2d	protein_coding
49.1002	-0.625224	0.1506	-4.15156	3.3022e-05	0.000357245	ENSMUSG00000087203	Gm13986	processed_transcript
295.449	0.366466	0.088277	4.15132	3.30567e-05	0.000357412	ENSMUSG00000028786	Tmem54	protein_coding
1217.65	0.625389	0.150666	4.15084	3.31262e-05	0.000357956	ENSMUSG00000059832	Kprp	protein_coding
906.3	-0.280981	0.0677053	-4.15005	3.32399e-05	0.000358975	ENSMUSG00000024201	Kdm4b	protein_coding
166.543	0.440554	0.106243	4.14667	3.37341e-05	0.000363889	ENSMUSG00000037060	Prkcdbp	protein_coding
735.175	0.445482	0.107429	4.14677	3.37195e-05	0.000363889	ENSMUSG00000032531	Amotl2	protein_coding
614.529	0.308719	0.0744694	4.14558	3.38948e-05	0.000365296	ENSMUSG00000002524	Puf60	protein_coding
23.6932	-0.742275	0.179055	-4.14552	3.39038e-05	0.000365296	ENSMUSG00000022931	4930553J12Rik	protein_coding
167.6	0.332006	0.080098	4.145	3.39812e-05	0.00036588	ENSMUSG00000003421	Nosip	protein_coding
1396.18	0.447436	0.107949	4.14489	3.39974e-05	0.00036588	ENSMUSG00000051375	Pcdh1	protein_coding
34.2632	0.80313	0.193779	4.14456	3.40469e-05	0.000366201	ENSMUSG00000084159	Gm12696	processed_pseudogene
6412.8	0.437199	0.105523	4.14314	3.42579e-05	0.000368257	ENSMUSG00000024190	Dusp1	protein_coding
321.05	0.603758	0.145742	4.14266	3.43303e-05	0.000368823	ENSMUSG00000030792	Dkkl1	protein_coding
398.36	0.398497	0.0962166	4.14166	3.448e-05	0.000370216	ENSMUSG00000028932	Psmc2	protein_coding
980.935	0.423584	0.102313	4.14007	3.47204e-05	0.000372583	ENSMUSG00000021957	Tkt	protein_coding
99.9759	-0.638194	0.154161	-4.13979	3.47618e-05	0.000372812	ENSMUSG00000021983	Atp8a2	protein_coding
239.948	0.358592	0.0866353	4.1391	3.48666e-05	0.000373632	ENSMUSG00000055943	Emc7	protein_coding
837.492	-0.299262	0.0723032	-4.13899	3.48842e-05	0.000373632	ENSMUSG00000053838	Nudcd3	protein_coding
444.623	0.467978	0.113068	4.13889	3.48986e-05	0.000373632	ENSMUSG00000067212	H2-T23	protein_coding
11.8302	-0.907283	0.219223	-4.13862	3.49398e-05	0.000373858	ENSMUSG00000032006	Pdgfd	protein_coding
2234.36	-0.379086	0.0916199	-4.1376	3.50963e-05	0.000375316	ENSMUSG00000037110	Ralgapa2	protein_coding
58.9353	-0.752447	0.181875	-4.13716	3.51636e-05	0.000375686	ENSMUSG00000047996	Prrg1	protein_coding
213.743	0.474286	0.114642	4.13711	3.51713e-05	0.000375686	ENSMUSG00000046589	Lrrc8e	protein_coding
79.7397	-0.591914	0.143136	-4.13532	3.54458e-05	0.000378401	ENSMUSG00000057058	Skap1	protein_coding
2302.33	0.393314	0.0951428	4.13394	3.56601e-05	0.00038047	ENSMUSG00000025428	Atp5a1	protein_coding
216.733	0.333017	0.0805661	4.13346	3.5734e-05	0.000381039	ENSMUSG00000039656	Rxrb	protein_coding
5329.24	-0.381828	0.0923815	-4.13316	3.57803e-05	0.000381315	ENSMUSG00000066406	Akap13	protein_coding
90.3281	-0.408074	0.0987356	-4.133	3.58061e-05	0.000381371	ENSMUSG00000038930	Rccd1	protein_coding
748.04	0.247914	0.0599954	4.13221	3.59284e-05	0.000382249	ENSMUSG00000027164	Traf6	protein_coding
939.56	-0.467801	0.113215	-4.13197	3.59662e-05	0.000382249	ENSMUSG00000028488	Sh3gl2	protein_coding
186.559	0.772314	0.186913	4.13194	3.59708e-05	0.000382249	ENSMUSG00000019577	Pdk4	protein_coding
359.527	0.370155	0.089579	4.13216	3.59373e-05	0.000382249	ENSMUSG00000037993	Dhx38	protein_coding
333.41	0.39389	0.0953332	4.13172	3.60053e-05	0.000382396	ENSMUSG00000040997	Abhd4	protein_coding
24.9333	-0.799828	0.193598	-4.13138	3.60584e-05	0.000382742	ENSMUSG00000086541	Has2os	processed_transcript
307.256	0.445747	0.107908	4.13082	3.61475e-05	0.000383469	ENSMUSG00000034708	Grn	protein_coding
1786.71	0.308395	0.0746631	4.13049	3.61992e-05	0.000383798	ENSMUSG00000039953	Clstn1	protein_coding
45.3795	0.557918	0.135142	4.12838	3.65322e-05	0.000386887	ENSMUSG00000069265	Hist1h3a	protein_coding
324.76	0.466904	0.113093	4.1285	3.65142e-05	0.000386887	ENSMUSG00000014313	Cox6c	protein_coding
46.7099	0.690078	0.167315	4.12442	3.71674e-05	0.00039339	ENSMUSG00000058385	Hist1h2bg	protein_coding
564.694	-0.386613	0.0937519	-4.12379	3.7269e-05	0.000394017	ENSMUSG00000052889	Prkcb	protein_coding
107.095	-0.805939	0.195433	-4.12387	3.72561e-05	0.000394017	ENSMUSG00000032985	5730522E02Rik	protein_coding
1449.98	0.430398	0.104417	4.1219	3.75752e-05	0.000397028	ENSMUSG00000027248	Pdia3	protein_coding
62.5314	-0.575271	0.139571	-4.1217	3.76081e-05	0.00039715	ENSMUSG00000042942	Greb1l	protein_coding
1307.63	0.443597	0.107639	4.12117	3.76958e-05	0.00039785	ENSMUSG00000006390	Elovl1	protein_coding
35.475	-0.674355	0.163704	-4.11936	3.79932e-05	0.000400762	ENSMUSG00000110424	1700012D14Rik	processed_transcript
9457.88	0.249617	0.0606079	4.11855	3.81262e-05	0.000401937	ENSMUSG00000039457	Ppl	protein_coding
29.0753	-0.796303	0.193427	-4.11682	3.84138e-05	0.000404739	ENSMUSG00000059146	Ntrk3	protein_coding
187.788	-0.539844	0.131144	-4.11642	3.84802e-05	0.000405094	ENSMUSG00000029486	Mrpl1	protein_coding
510.466	0.593281	0.144128	4.11636	3.84911e-05	0.000405094	ENSMUSG00000037405	Icam1	protein_coding
553.688	-0.434893	0.105665	-4.11577	3.85883e-05	0.000405886	ENSMUSG00000033209	Ttc28	protein_coding
89.0595	-0.639482	0.155438	-4.11406	3.88754e-05	0.000408676	ENSMUSG00000029530	Ccr9	protein_coding
172.337	0.374451	0.0910317	4.11341	3.89858e-05	0.000409373	ENSMUSG00000028455	Stoml2	protein_coding
97.0646	-0.550735	0.133887	-4.11342	3.89832e-05	0.000409373	ENSMUSG00000014232	Cluap1	protein_coding
899.93	-0.737618	0.179459	-4.11024	3.95249e-05	0.0004148	ENSMUSG00000022012	Enox1	protein_coding
569.543	0.297944	0.0725502	4.10673	4.01292e-05	0.000420903	ENSMUSG00000050029	Rap2c	protein_coding
386.31	0.381673	0.0929622	4.10568	4.03125e-05	0.000422588	ENSMUSG00000036275	9530068E07Rik	protein_coding
24.2718	-0.739628	0.180155	-4.10551	4.03424e-05	0.000422663	ENSMUSG00000071103	1700029J07Rik	protein_coding
56.5842	0.545722	0.132939	4.10506	4.04209e-05	0.000423247	ENSMUSG00000024792	Zfpl1	protein_coding
158.23	-0.430537	0.104883	-4.10493	4.04445e-05	0.000423256	ENSMUSG00000049184	Purg	protein_coding
217.485	0.446624	0.108855	4.10291	4.07985e-05	0.00042672	ENSMUSG00000022742	Cpox	protein_coding
130.876	0.427868	0.104295	4.10249	4.08735e-05	0.000427263	ENSMUSG00000024712	Rfk	protein_coding
35.6674	-0.625831	0.152604	-4.10102	4.11326e-05	0.000429489	ENSMUSG00000050272	Dscam	protein_coding
5207.82	-0.206952	0.0504635	-4.10102	4.11326e-05	0.000429489	ENSMUSG00000024073	Birc6	protein_coding
7852.14	-0.565778	0.137976	-4.10055	4.12161e-05	0.000430119	ENSMUSG00000028152	Tspan5	protein_coding
3624.65	0.247975	0.0604773	4.1003	4.12607e-05	0.000430344	ENSMUSG00000032561	Acpp	protein_coding
237.451	0.37327	0.0910481	4.0997	4.13684e-05	0.000431224	ENSMUSG00000003813	Rad23a	protein_coding
181.816	0.596107	0.145409	4.09952	4.14015e-05	0.000431328	ENSMUSG00000030717	Nupr1	protein_coding
484.479	-0.298138	0.0727297	-4.09926	4.1447e-05	0.000431559	ENSMUSG00000030471	Zdhhc13	protein_coding
558.906	-0.48523	0.1184	-4.09821	4.16353e-05	0.000433278	ENSMUSG00000001376	Vps50	protein_coding
1348.12	-0.257441	0.0628207	-4.09803	4.16682e-05	0.000433377	ENSMUSG00000028034	Fubp1	protein_coding
663.823	0.277885	0.0678155	4.09766	4.17343e-05	0.000433822	ENSMUSG00000001098	Kctd10	protein_coding
5.80132	-0.935627	0.228464	-4.0953	4.21627e-05	0.000438031	ENSMUSG00000025431	Crisp1	protein_coding
2287.27	-0.33251	0.0812043	-4.09473	4.2266e-05	0.000438858	ENSMUSG00000021375	Kif13a	protein_coding
312.344	0.369628	0.0902822	4.09414	4.23731e-05	0.000439725	ENSMUSG00000030339	Ltbr	protein_coding
209.647	0.455899	0.111361	4.0939	4.24182e-05	0.000439947	ENSMUSG00000025403	Shmt2	protein_coding
1702.76	-0.477357	0.116643	-4.09245	4.26845e-05	0.000442462	ENSMUSG00000057614	Gnai1	protein_coding
176.017	0.620475	0.151629	4.09205	4.2758e-05	0.000442977	ENSMUSG00000034595	Ppp1r18	protein_coding
111.352	-0.52447	0.128174	-4.09188	4.27895e-05	0.000443056	ENSMUSG00000028344	Invs	protein_coding
408.172	0.35903	0.0877888	4.0897	4.31925e-05	0.00044698	ENSMUSG00000024870	Rab1b	protein_coding
67.3191	-0.605804	0.148169	-4.0886	4.3399e-05	0.000448866	ENSMUSG00000026764	Kif5c	protein_coding
89.2791	-0.465939	0.114012	-4.08677	4.37415e-05	0.000452158	ENSMUSG00000032558	Nphp3	protein_coding
529.315	0.505453	0.123687	4.08654	4.37859e-05	0.000452365	ENSMUSG00000059316	Slc27a4	protein_coding
39.8205	-0.934655	0.228783	-4.08534	4.40131e-05	0.00045446	ENSMUSG00000027313	Chac1	protein_coding
862.369	-0.354903	0.0869016	-4.08396	4.42746e-05	0.000456906	ENSMUSG00000038533	Cbfa2t2	protein_coding
166.275	0.52072	0.127537	4.08291	4.44761e-05	0.000458731	ENSMUSG00000070934	Rraga	protein_coding
203.862	-0.629235	0.154179	-4.08119	4.48051e-05	0.000461867	ENSMUSG00000026620	Mark1	protein_coding
2045.77	-0.31356	0.076844	-4.08048	4.49435e-05	0.000463038	ENSMUSG00000034235	Usp54	protein_coding
2657.83	-0.268585	0.065826	-4.08022	4.49936e-05	0.00046304	ENSMUSG00000034269	Setd5	protein_coding
2370.58	0.491061	0.12035	4.08028	4.49822e-05	0.00046304	ENSMUSG00000035621	Midn	protein_coding
39.3222	-0.672335	0.164795	-4.07983	4.50692e-05	0.000463562	ENSMUSG00000021552	Gkap1	protein_coding
213.764	0.347098	0.0850923	4.07908	4.52142e-05	0.000464539	ENSMUSG00000026275	Ppp1r7	protein_coding
660.571	0.44078	0.108057	4.07914	4.52026e-05	0.000464539	ENSMUSG00000031924	Cyb5b	protein_coding
82.3231	0.807324	0.197935	4.07873	4.52828e-05	0.000464986	ENSMUSG00000077323	Rnu11	snRNA
382.797	0.547327	0.134198	4.07851	4.53261e-05	0.000465175	ENSMUSG00000061482	Hist1h4d	protein_coding
684.78	-0.397486	0.0974731	-4.07791	4.54432e-05	0.000466119	ENSMUSG00000033192	Lpcat2	protein_coding
53.0062	0.760783	0.186583	4.07745	4.55325e-05	0.000466777	ENSMUSG00000047264	Zfp358	protein_coding
74.4427	0.705596	0.173059	4.07721	4.55793e-05	0.000466999	ENSMUSG00000047604	Frat2	protein_coding
683.812	0.326028	0.0799706	4.07685	4.56509e-05	0.000467475	ENSMUSG00000024479	Mal2	protein_coding
50.3891	-0.818842	0.200875	-4.07637	4.57443e-05	0.000468174	ENSMUSG00000063296	Tmem117	protein_coding
95.5396	0.415423	0.101921	4.07591	4.58342e-05	0.000468835	ENSMUSG00000024194	Cuta	protein_coding
2726.45	0.348623	0.0855363	4.07573	4.58711e-05	0.000468955	ENSMUSG00000040565	Btaf1	protein_coding
1025.9	-0.312549	0.0767109	-4.07438	4.61366e-05	0.00047141	ENSMUSG00000068798	Rap1a	protein_coding
302.318	0.284078	0.0697328	4.07381	4.62498e-05	0.000472307	ENSMUSG00000004069	Dnaja3	protein_coding
392.008	0.436208	0.107083	4.07356	4.63009e-05	0.000472569	ENSMUSG00000001289	Pfdn5	protein_coding
793.646	-0.349545	0.0858161	-4.07318	4.63749e-05	0.000473065	ENSMUSG00000029475	Kdm2b	protein_coding
259.004	0.475661	0.116794	4.07265	4.64807e-05	0.000473884	ENSMUSG00000010045	Tmem115	protein_coding
44.4902	-0.5972	0.146648	-4.07234	4.65431e-05	0.00047426	ENSMUSG00000083672	Kpna2-ps	processed_pseudogene
110.869	0.586017	0.143911	4.07208	4.65953e-05	0.000474532	ENSMUSG00000039982	Dtx4	protein_coding
884.509	0.277898	0.0682509	4.07172	4.66682e-05	0.000475014	ENSMUSG00000032601	Prkar2a	protein_coding
38.953	-0.868693	0.213369	-4.07132	4.67472e-05	0.000475558	ENSMUSG00000111627		lincRNA
996.659	-0.283279	0.0696137	-4.0693	4.71541e-05	0.000479435	ENSMUSG00000027423	Snx5	protein_coding
259.308	-0.409157	0.100559	-4.06883	4.72503e-05	0.00048015	ENSMUSG00000031360	Ctps2	protein_coding
2209.3	-0.246912	0.0606923	-4.06826	4.73665e-05	0.000481068	ENSMUSG00000040785	Ttc3	protein_coding
810.86	-0.24224	0.0595533	-4.06762	4.7496e-05	0.000482119	ENSMUSG00000042508	Dmtf1	protein_coding
12.2936	-0.880122	0.2165	-4.06522	4.79872e-05	0.00048684	ENSMUSG00000111912		lincRNA
2302.31	-0.403467	0.0992656	-4.06452	4.81308e-05	0.00048803	ENSMUSG00000039087	Rreb1	protein_coding
8.21291	-0.91912	0.226148	-4.06425	4.81879e-05	0.000488343	ENSMUSG00000111649		lincRNA
691.094	0.344558	0.0848008	4.06315	4.84152e-05	0.000490378	ENSMUSG00000038762	Abcf1	protein_coding
356.784	0.31168	0.0767492	4.06103	4.88576e-05	0.000494591	ENSMUSG00000019433	Gipc1	protein_coding
392.718	0.331288	0.08158	4.06089	4.88851e-05	0.0004946	ENSMUSG00000052911	Lamb2	protein_coding
480.692	0.394105	0.0970709	4.05997	4.9079e-05	0.000496291	ENSMUSG00000029465	Arpc3	protein_coding
759.042	0.291707	0.0718759	4.05848	4.93934e-05	0.000499198	ENSMUSG00000005973	Rcn1	protein_coding
359.048	-0.31148	0.0767748	-4.05705	4.96954e-05	0.000501977	ENSMUSG00000018820	Zfyve27	protein_coding
187.519	-0.520843	0.128438	-4.05521	5.00887e-05	0.000505676	ENSMUSG00000034055	Phka1	protein_coding
663.684	0.776338	0.191461	4.05481	5.0174e-05	0.000506262	ENSMUSG00000026600	Soat1	protein_coding
3070.23	0.446342	0.110118	4.05329	5.05018e-05	0.000509292	ENSMUSG00000022283	Pabpc1	protein_coding
811.995	-0.33045	0.0815325	-4.05299	5.05678e-05	0.000509406	ENSMUSG00000054051	Ercc6	protein_coding
3500.78	-0.549626	0.13561	-4.05299	5.05668e-05	0.000509406	ENSMUSG00000022883	Robo1	protein_coding
112.411	-0.515052	0.127141	-4.05102	5.09954e-05	0.000513435	ENSMUSG00000086784	Isoc2a	protein_coding
28.8687	-0.679584	0.167804	-4.04987	5.1247e-05	0.000515689	ENSMUSG00000084890	A830036E02Rik	antisense
381.015	0.843448	0.20828	4.04959	5.13083e-05	0.000516026	ENSMUSG00000037348	Paqr7	protein_coding
1257.32	0.395888	0.0977687	4.04923	5.13859e-05	0.000516527	ENSMUSG00000007041	Clic1	protein_coding
83.7237	-0.607198	0.149967	-4.04888	5.14626e-05	0.000517018	ENSMUSG00000060924	Csmd1	protein_coding
75.2068	0.443649	0.109582	4.04854	5.15374e-05	0.00051749	ENSMUSG00000038605	Samd10	protein_coding
3881.02	0.205528	0.0507703	4.04819	5.16154e-05	0.000517993	ENSMUSG00000068823	Csde1	protein_coding
69.971	0.480477	0.118698	4.0479	5.16787e-05	0.000518349	ENSMUSG00000052369	Tmem106c	protein_coding
626.33	-0.371235	0.091727	-4.04718	5.18392e-05	0.000519678	ENSMUSG00000028207	Asph	protein_coding
197.073	-0.33875	0.0837028	-4.04705	5.18671e-05	0.000519678	ENSMUSG00000033720	Sfxn5	protein_coding
98.6907	0.855237	0.211358	4.04639	5.20135e-05	0.000520864	ENSMUSG00000054580	Pla2r1	protein_coding
1975.61	-0.317585	0.0784933	-4.04601	5.20976e-05	0.000521425	ENSMUSG00000001687	Ubl3	protein_coding
1324.63	-0.296906	0.0733997	-4.04506	5.23094e-05	0.000522985	ENSMUSG00000027189	Trim44	protein_coding
210.967	-0.536794	0.132704	-4.04506	5.23098e-05	0.000522985	ENSMUSG00000021023	1110008L16Rik	protein_coding
114.356	-0.45502	0.112537	-4.04331	5.27027e-05	0.00052663	ENSMUSG00000039199	Zdhhc1	protein_coding
679.248	0.316252	0.0782213	4.04305	5.27614e-05	0.000526934	ENSMUSG00000025935	Tram1	protein_coding
186.225	0.395877	0.0979248	4.04267	5.28469e-05	0.000527504	ENSMUSG00000031820	Babam1	protein_coding
996.339	0.350091	0.0866116	4.04208	5.29801e-05	0.000527983	ENSMUSG00000068876	Cgn	protein_coding
36.2611	0.631695	0.156277	4.04214	5.29661e-05	0.000527983	ENSMUSG00000024414	Mrpl27	protein_coding
99.2101	0.422192	0.104446	4.0422	5.29523e-05	0.000527983	ENSMUSG00000021102	Glrx5	protein_coding
944.489	-0.356666	0.0882991	-4.0393	5.36112e-05	0.000533986	ENSMUSG00000022788	Fgd4	protein_coding
164.486	0.389994	0.0965688	4.03851	5.37924e-05	0.000535504	ENSMUSG00000000959	Oxa1l	protein_coding
2860.9	0.646294	0.160043	4.03825	5.38519e-05	0.000535809	ENSMUSG00000041220	Elovl6	protein_coding
1772.06	-0.298207	0.0738589	-4.03752	5.40191e-05	0.000537185	ENSMUSG00000057133	Chd6	protein_coding
34.4722	-0.706177	0.174913	-4.03731	5.40673e-05	0.000537377	ENSMUSG00000021209	Ppp4r4	protein_coding
11919.9	0.671779	0.1664	4.03713	5.41084e-05	0.000537498	ENSMUSG00000040152	Thbs1	protein_coding
336.486	0.416804	0.103261	4.03642	5.42737e-05	0.000538852	ENSMUSG00000084786	Ubl5	protein_coding
1072.5	0.412748	0.102264	4.0361	5.43475e-05	0.000539296	ENSMUSG00000004044	Ptrf	protein_coding
7101.91	0.53791	0.133336	4.03424	5.4779e-05	0.000542999	ENSMUSG00000074199	Krtdap	protein_coding
208.051	0.510075	0.126435	4.0343	5.47657e-05	0.000542999	ENSMUSG00000001383	Zmat2	protein_coding
305.179	-0.26292	0.0652084	-4.032	5.53031e-05	0.000547901	ENSMUSG00000029924	Slc37a3	protein_coding
227.406	0.673458	0.167092	4.03045	5.56695e-05	0.000550597	ENSMUSG00000036894	Rap2b	protein_coding
641.456	-0.303841	0.0753883	-4.03035	5.56937e-05	0.000550597	ENSMUSG00000025103	Btbd1	protein_coding
297.052	0.370792	0.0919999	4.03035	5.56936e-05	0.000550597	ENSMUSG00000022427	Tomm22	protein_coding
5595.46	-0.486732	0.12076	-4.03059	5.56376e-05	0.000550597	ENSMUSG00000062202	Btbd9	protein_coding
421.236	0.378153	0.0938412	4.02972	5.58444e-05	0.000551543	ENSMUSG00000018574	Acadvl	protein_coding
429.856	-0.435135	0.107982	-4.0297	5.58487e-05	0.000551543	ENSMUSG00000024357	Sil1	protein_coding
44.6643	-0.806246	0.200188	-4.02745	5.63845e-05	0.000556437	ENSMUSG00000027965	Olfm3	protein_coding
16.3358	0.901061	0.223734	4.02737	5.64041e-05	0.000556437	ENSMUSG00000098425	Gm24949	snoRNA
477.013	0.248317	0.0616719	4.02641	5.66341e-05	0.000558409	ENSMUSG00000044221	Grsf1	protein_coding
284.3	-0.391439	0.0972222	-4.02623	5.66778e-05	0.000558543	ENSMUSG00000022261	Sdc2	protein_coding
94.4939	-0.577736	0.143506	-4.02586	5.67665e-05	0.000558826	ENSMUSG00000074165	Zfp788	protein_coding
77.6865	0.505524	0.125569	4.02587	5.67643e-05	0.000558826	ENSMUSG00000060038	Dhps	protein_coding
143.929	0.416764	0.103533	4.02544	5.68693e-05	0.000559541	ENSMUSG00000036620	Mgat4b	protein_coding
5227.18	0.204657	0.0508478	4.02489	5.70021e-05	0.000560551	ENSMUSG00000030189	Ybx3	protein_coding
372.567	-0.518606	0.128862	-4.02449	5.70981e-05	0.000561198	ENSMUSG00000026245	Farsb	protein_coding
106.192	-0.541594	0.134579	-4.02436	5.71293e-05	0.000561207	ENSMUSG00000022150	Dab2	protein_coding
142.616	-0.567267	0.14097	-4.02402	5.7212e-05	0.000561724	ENSMUSG00000042228	Lyn	protein_coding
408.549	0.333729	0.0829431	4.02358	5.73191e-05	0.000562478	ENSMUSG00000039148	Sart1	protein_coding
802.043	-0.462706	0.115028	-4.02255	5.75721e-05	0.000564662	ENSMUSG00000000861	Bcl11a	protein_coding
15.4451	-0.907212	0.225539	-4.02241	5.76065e-05	0.000564701	ENSMUSG00000092267	Gm20417	processed_transcript
494.942	0.36171	0.0899441	4.0215	5.78291e-05	0.000566585	ENSMUSG00000037072	Selenof	protein_coding
112.317	0.424241	0.1055	4.02123	5.78941e-05	0.000566923	ENSMUSG00000024856	Cdk2ap2	protein_coding
12.9082	-0.826955	0.205739	-4.01943	5.83379e-05	0.000570968	ENSMUSG00000050201	Otop2	protein_coding
212.982	0.375907	0.0935271	4.01923	5.8389e-05	0.000571167	ENSMUSG00000054619	Mettl7a1	protein_coding
45.5769	-0.560072	0.139389	-4.01806	5.86788e-05	0.0005737	ENSMUSG00000078700	D030028A08Rik	processed_transcript
402.16	-0.338852	0.0843354	-4.01791	5.87164e-05	0.000573766	ENSMUSG00000026696	Vamp4	protein_coding
178.52	-0.519288	0.129283	-4.01669	5.90222e-05	0.000576452	ENSMUSG00000033773	Rpap2	protein_coding
2.63089	-0.786664	0.195855	-4.01656	5.90547e-05	0.000576465	ENSMUSG00000028186	Uox	protein_coding
407.89	-0.471796	0.117558	-4.0133	5.98757e-05	0.000584173	ENSMUSG00000071454	Dtnb	protein_coding
1020.87	-0.326619	0.0813905	-4.01298	5.99573e-05	0.000584356	ENSMUSG00000034973	Dopey1	protein_coding
1706.62	0.285983	0.0712634	4.01304	5.99408e-05	0.000584356	ENSMUSG00000045975	C2cd2	protein_coding
322.237	0.328521	0.0818764	4.0124	6.01055e-05	0.000585186	ENSMUSG00000041939	Mvk	protein_coding
678.533	-0.338759	0.0844277	-4.01241	6.01017e-05	0.000585186	ENSMUSG00000025423	Pias2	protein_coding
1260.54	-0.245607	0.0612161	-4.01214	6.01716e-05	0.000585523	ENSMUSG00000015937	H2afy	protein_coding
572.404	0.390909	0.097577	4.00616	6.17144e-05	0.000600222	ENSMUSG00000027067	Ssrp1	protein_coding
7.3637	-0.819788	0.204653	-4.00575	6.18211e-05	0.000600945	ENSMUSG00000044649	Krtap4-2	protein_coding
546.999	0.363215	0.0906872	4.00514	6.198e-05	0.00060186	ENSMUSG00000001632	Brpf1	protein_coding
4499.19	-0.376957	0.0941172	-4.00519	6.19675e-05	0.00060186	ENSMUSG00000005533	Igf1r	protein_coding
19.5405	0.892523	0.222901	4.00413	6.22465e-05	0.000604132	ENSMUSG00000106501	Gm42711	lincRNA
58.384	-0.624379	0.155946	-4.00381	6.23291e-05	0.000604619	ENSMUSG00000028710	Atpaf1	protein_coding
1186.2	-0.313992	0.0784294	-4.0035	6.24121e-05	0.000605108	ENSMUSG00000053436	Mapk14	protein_coding
480.732	-0.393762	0.0983697	-4.00288	6.25756e-05	0.000606377	ENSMUSG00000024855	Pacs1	protein_coding
392.986	0.35238	0.0880524	4.00194	6.28256e-05	0.000608482	ENSMUSG00000026577	Blzf1	protein_coding
3103.56	-0.375691	0.0938967	-4.0011	6.30476e-05	0.000610314	ENSMUSG00000022858	Tra2b	protein_coding
94.8697	0.442403	0.110593	4.00026	6.32725e-05	0.000612172	ENSMUSG00000022210	Dhrs4	protein_coding
581.772	0.249547	0.0623878	3.99994	6.33588e-05	0.000612688	ENSMUSG00000028954	Nub1	protein_coding
1053.84	0.284561	0.0711599	3.9989	6.36373e-05	0.000615061	ENSMUSG00000020411	Nipal4	protein_coding
1368.7	0.369874	0.0925191	3.99781	6.39312e-05	0.000617581	ENSMUSG00000028936	Rpl22	protein_coding
886.628	-0.337474	0.0844209	-3.99751	6.40115e-05	0.000618036	ENSMUSG00000029406	Pitpnm2	protein_coding
398.451	0.470166	0.117629	3.99703	6.41409e-05	0.000618963	ENSMUSG00000072235	Tuba1a	protein_coding
6589.37	-0.380621	0.0952296	-3.99688	6.41826e-05	0.000619044	ENSMUSG00000018076	Med13l	protein_coding
88.5438	0.591511	0.148024	3.99605	6.44075e-05	0.000620569	ENSMUSG00000072941	Sod3	protein_coding
137.467	0.545797	0.136582	3.9961	6.43956e-05	0.000620569	ENSMUSG00000047423	AI837181	protein_coding
1328.33	-0.36809	0.092123	-3.99563	6.45218e-05	0.000621349	ENSMUSG00000032776	Mctp2	protein_coding
168.287	0.490267	0.122726	3.99481	6.47449e-05	0.000623174	ENSMUSG00000037638	Zbtb42	protein_coding
1131.81	-0.241799	0.0605443	-3.99375	6.50356e-05	0.000625648	ENSMUSG00000041415	Dicer1	protein_coding
249.316	0.610744	0.152933	3.99355	6.50926e-05	0.000625872	ENSMUSG00000032902	Slc16a1	protein_coding
264.897	-0.624805	0.156472	-3.99309	6.52181e-05	0.000626755	ENSMUSG00000084787	Gm12436	lincRNA
81.5797	-0.568004	0.142273	-3.99234	6.54245e-05	0.000628413	ENSMUSG00000097290	1300002E11Rik	lincRNA
64.5025	0.438778	0.109921	3.99175	6.55863e-05	0.000629642	ENSMUSG00000068922	Msto1	protein_coding
500.352	0.384578	0.0963496	3.99148	6.56624e-05	0.000630047	ENSMUSG00000028756	Pink1	protein_coding
114.97	-0.490453	0.122887	-3.9911	6.57682e-05	0.0006306	ENSMUSG00000041777	Cir1	protein_coding
4222.96	-0.526652	0.131959	-3.99103	6.57879e-05	0.0006306	ENSMUSG00000004383	Large1	protein_coding
635.665	0.308956	0.0774157	3.99087	6.58305e-05	0.000630683	ENSMUSG00000022744	Cldnd1	protein_coding
761.488	0.319013	0.0799924	3.98803	6.66228e-05	0.000637945	ENSMUSG00000002981	Clptm1	protein_coding
176.84	-0.445173	0.111638	-3.98764	6.67326e-05	0.000638668	ENSMUSG00000015189	Casd1	protein_coding
846.165	0.294229	0.0737884	3.98746	6.67837e-05	0.000638827	ENSMUSG00000041028	Ghitm	protein_coding
455.283	0.345141	0.0866082	3.98508	6.74563e-05	0.000644929	ENSMUSG00000016619	Nup50	protein_coding
311.068	0.430374	0.108002	3.98487	6.75165e-05	0.000645173	ENSMUSG00000034308	Sdr42e1	protein_coding
725.371	-0.311948	0.0782864	-3.9847	6.75659e-05	0.000645314	ENSMUSG00000038116	Phf20	protein_coding
606.791	0.345051	0.0866127	3.98384	6.78103e-05	0.000647315	ENSMUSG00000021660	Btf3	protein_coding
171.394	0.366657	0.0920561	3.98297	6.80591e-05	0.000649357	ENSMUSG00000022890	Atp5j	protein_coding
1441.09	-0.802153	0.201408	-3.98272	6.81304e-05	0.000649703	ENSMUSG00000052415	Tchh	protein_coding
87.2163	0.426111	0.106999	3.98239	6.82264e-05	0.000650285	ENSMUSG00000020485	Supt4a	protein_coding
14.2955	-0.773866	0.194376	-3.98128	6.85438e-05	0.000652865	ENSMUSG00000036923	Stox1	protein_coding
209.602	0.336561	0.0845374	3.9812	6.85674e-05	0.000652865	ENSMUSG00000022965	Ifngr2	protein_coding
221.66	0.350824	0.0881292	3.98079	6.86861e-05	0.000653661	ENSMUSG00000060376	Bckdha	protein_coding
579.93	-0.475928	0.119571	-3.98028	6.88329e-05	0.000654723	ENSMUSG00000021461	Fancc	protein_coding
414.691	0.322288	0.080976	3.98004	6.89025e-05	0.00065505	ENSMUSG00000028953	Abcf2	protein_coding
21.8734	-0.684488	0.172005	-3.97946	6.90716e-05	0.000655986	ENSMUSG00000059659	Gm10069	antisense
115.616	-0.547441	0.137564	-3.97955	6.90452e-05	0.000655986	ENSMUSG00000035314	Gdpd5	protein_coding
1443.31	0.438178	0.110129	3.97876	6.92762e-05	0.000657593	ENSMUSG00000042510	AA986860	protein_coding
459.41	-0.273736	0.0688081	-3.97825	6.9425e-05	0.000658669	ENSMUSG00000025159	Mms19	protein_coding
178.772	0.602254	0.151412	3.97758	6.96199e-05	0.000660181	ENSMUSG00000047945	Marcksl1	protein_coding
294.066	0.381205	0.0958432	3.97738	6.96777e-05	0.000660264	ENSMUSG00000021901	Bap1	protein_coding
205.522	0.390163	0.0980973	3.97731	6.96996e-05	0.000660264	ENSMUSG00000059920	4930453N24Rik	protein_coding
870.089	-0.223632	0.0562335	-3.97685	6.98338e-05	0.000660894	ENSMUSG00000027272	Ubr1	protein_coding
112.457	0.377519	0.0949294	3.97684	6.98373e-05	0.000660894	ENSMUSG00000025872	Thoc3	protein_coding
616.877	0.472257	0.118792	3.9755	7.02305e-05	0.000664277	ENSMUSG00000025068	Gsto1	protein_coding
416.205	0.367335	0.0924058	3.97524	7.03088e-05	0.000664679	ENSMUSG00000032265	Fam46a	protein_coding
1078.44	-0.455339	0.114578	-3.97405	7.06609e-05	0.000667668	ENSMUSG00000020590	Snx13	protein_coding
126.452	0.341391	0.0859216	3.97328	7.08899e-05	0.000669491	ENSMUSG00000059714	Flot1	protein_coding
2752.93	-0.301275	0.0758529	-3.97183	7.13231e-05	0.00067324	ENSMUSG00000038764	Ptpn3	protein_coding
4109.68	0.170972	0.0430494	3.97152	7.14152e-05	0.000673768	ENSMUSG00000035247	Hectd1	protein_coding
1017.49	0.385166	0.0969996	3.9708	7.16318e-05	0.000675469	ENSMUSG00000022234	Cct5	protein_coding
659.121	0.302252	0.0761308	3.97016	7.18238e-05	0.000676936	ENSMUSG00000031311	Nono	protein_coding
83.891	-0.50211	0.126572	-3.96699	7.27875e-05	0.000685671	ENSMUSG00000064061	Dzip3	protein_coding
31.8009	-0.739969	0.186546	-3.96669	7.28776e-05	0.000686028	ENSMUSG00000109408	Gm44935	processed_transcript
1044.09	0.27345	0.0689379	3.96662	7.28992e-05	0.000686028	ENSMUSG00000054008	Ndst1	protein_coding
5014	-0.195189	0.0492212	-3.96554	7.32288e-05	0.00068878	ENSMUSG00000039630	Hnrnpu	protein_coding
62.6296	-0.830816	0.209584	-3.96412	7.36679e-05	0.00069256	ENSMUSG00000055761	Nkain3	protein_coding
118.198	0.445815	0.112494	3.963	7.4014e-05	0.000695462	ENSMUSG00000049091	Sephs2	protein_coding
716.35	-0.471271	0.118946	-3.96207	7.43017e-05	0.000697813	ENSMUSG00000097039	Pvt1	lincRNA
33.771	-0.691158	0.17449	-3.96102	7.46315e-05	0.000699849	ENSMUSG00000027840	Wnt2b	protein_coding
66.372	-0.648334	0.163673	-3.96114	7.45914e-05	0.000699849	ENSMUSG00000110105	Gm45844	protein_coding
1460.8	0.291143	0.0735008	3.96109	7.46087e-05	0.000699849	ENSMUSG00000057113	Npm1	protein_coding
289.55	-0.517102	0.130599	-3.95946	7.51186e-05	0.000704062	ENSMUSG00000039985	Fam60a	protein_coding
390.992	-0.245536	0.0620195	-3.95901	7.52618e-05	0.000704886	ENSMUSG00000020246	Hcfc2	protein_coding
1356.67	0.442027	0.111653	3.95894	7.52824e-05	0.000704886	ENSMUSG00000035828	Pim3	protein_coding
83.5178	-0.555439	0.140368	-3.95703	7.58873e-05	0.000710192	ENSMUSG00000041180	Hectd2	protein_coding
169.09	0.461861	0.116828	3.95334	7.70682e-05	0.000720768	ENSMUSG00000004667	Polr2e	protein_coding
11.4598	0.813314	0.205733	3.95326	7.70949e-05	0.000720768	ENSMUSG00000097282	5031415H12Rik	lincRNA
218.008	0.371701	0.0940369	3.95271	7.72713e-05	0.000722053	ENSMUSG00000019578	Ubxn6	protein_coding
162.616	-0.357931	0.0905874	-3.95123	7.77507e-05	0.000725828	ENSMUSG00000052137	Rbm12b2	protein_coding
2468.83	0.372324	0.09423	3.95122	7.77534e-05	0.000725828	ENSMUSG00000035493	Tgfbi	protein_coding
175.087	0.408803	0.103475	3.95076	7.79022e-05	0.000726852	ENSMUSG00000018547	Pip4k2b	protein_coding
397.549	0.329264	0.0833717	3.94936	7.83618e-05	0.000730774	ENSMUSG00000013593	Ndufs2	protein_coding
133.896	0.429622	0.108823	3.94791	7.88373e-05	0.000734839	ENSMUSG00000026664	Phyh	protein_coding
1302.04	0.450052	0.114014	3.94734	7.90255e-05	0.000735539	ENSMUSG00000035093	Secisbp2l	protein_coding
316.303	0.362551	0.0918517	3.94714	7.90918e-05	0.000735539	ENSMUSG00000062908	Acadm	protein_coding
156.205	0.475799	0.120536	3.94736	7.90167e-05	0.000735539	ENSMUSG00000047710	Champ1	protein_coding
2174.69	-0.441132	0.111762	-3.94708	7.91102e-05	0.000735539	ENSMUSG00000031642	Sh3rf1	protein_coding
1301.42	-0.300911	0.076232	-3.9473	7.90379e-05	0.000735539	ENSMUSG00000022641	Bbx	protein_coding
48.3914	-0.636679	0.161339	-3.94621	7.93968e-05	0.000737834	ENSMUSG00000059632	Krtap8-1	protein_coding
2.92378	-0.728197	0.18454	-3.94602	7.94601e-05	0.000738054	ENSMUSG00000078131	Krtap1-3	protein_coding
32.756	-0.810582	0.20544	-3.9456	7.96018e-05	0.000739	ENSMUSG00000065541	Mir24-2	miRNA
18.2979	-0.834702	0.211607	-3.9446	7.99346e-05	0.00074172	ENSMUSG00000108413	BC026762	lincRNA
194.492	0.408004	0.103457	3.94371	8.02305e-05	0.000744094	ENSMUSG00000040048	Ndufb10	protein_coding
14.7966	-0.815231	0.206729	-3.94348	8.03079e-05	0.00074444	ENSMUSG00000052551	Adarb2	protein_coding
174.221	-0.450629	0.114276	-3.94336	8.0349e-05	0.00074445	ENSMUSG00000021432	Slc35b3	protein_coding
2711.83	-0.359496	0.0911909	-3.94224	8.07257e-05	0.000747567	ENSMUSG00000030064	Frmd4b	protein_coding
1146.18	0.558807	0.141759	3.94196	8.08181e-05	0.00074805	ENSMUSG00000026360	Rgs2	protein_coding
53.297	-0.670112	0.170043	-3.94084	8.11974e-05	0.000751187	ENSMUSG00000073805	Fam196a	protein_coding
543.991	0.383912	0.097436	3.94014	8.14328e-05	0.00075299	ENSMUSG00000027171	Prrg4	protein_coding
702.347	-0.286346	0.0727088	-3.93826	8.20744e-05	0.000758545	ENSMUSG00000028556	Dock7	protein_coding
296.742	-0.622067	0.157975	-3.93776	8.22452e-05	0.000759747	ENSMUSG00000023092	Fhl1	protein_coding
264.141	-0.335123	0.0851264	-3.93677	8.25858e-05	0.000762513	ENSMUSG00000038291	Snx25	protein_coding
643.149	-0.242517	0.0616139	-3.93608	8.28217e-05	0.000763553	ENSMUSG00000033257	Ttll4	protein_coding
283.821	0.383713	0.0974848	3.93613	8.28062e-05	0.000763553	ENSMUSG00000005881	Ergic3	protein_coding
1078.12	0.555913	0.141233	3.93615	8.27986e-05	0.000763553	ENSMUSG00000048373	Fgfbp1	protein_coding
1258.05	0.388761	0.0988308	3.9336	8.36843e-05	0.000771123	ENSMUSG00000022351	Sqle	protein_coding
187.834	-0.40804	0.103753	-3.93281	8.39593e-05	0.000773275	ENSMUSG00000056228	Cars2	protein_coding
4889	-0.456587	0.116105	-3.93255	8.40502e-05	0.000773728	ENSMUSG00000062232	Rapgef2	protein_coding
59.152	0.665945	0.169378	3.93171	8.43435e-05	0.000776044	ENSMUSG00000110275	Gm5905	processed_pseudogene
121.455	-0.599092	0.152405	-3.93091	8.46253e-05	0.000778251	ENSMUSG00000020804	Aanat	protein_coding
188.491	0.422536	0.107494	3.93079	8.46682e-05	0.00077826	ENSMUSG00000028466	Creb3	protein_coding
337.328	0.457952	0.11651	3.9306	8.47359e-05	0.000778498	ENSMUSG00000056116	H2-T22	protein_coding
9.83894	-0.657358	0.167272	-3.92988	8.49868e-05	0.000780418	ENSMUSG00000049548	Krt82	protein_coding
157.22	0.318695	0.0811076	3.92929	8.51978e-05	0.000781969	ENSMUSG00000057788	Ddx49	protein_coding
254.464	0.38314	0.0975375	3.92813	8.56088e-05	0.000785353	ENSMUSG00000019362	D8Ertd738e	protein_coding
10775.7	-0.548128	0.139545	-3.92796	8.56683e-05	0.000785511	ENSMUSG00000031841	Cdh13	protein_coding
488.295	0.463321	0.117977	3.92722	8.59349e-05	0.000787567	ENSMUSG00000019853	Hebp2	protein_coding
2101.92	0.297865	0.0758638	3.92631	8.62599e-05	0.000790156	ENSMUSG00000027523	Gnas	protein_coding
160.218	-0.453477	0.115505	-3.92603	8.63601e-05	0.000790685	ENSMUSG00000040040	Ift88	protein_coding
52.3452	-0.665383	0.169498	-3.9256	8.65147e-05	0.00079171	ENSMUSG00000003062	Stard3nl	protein_coding
143.81	0.537306	0.136893	3.925	8.67309e-05	0.000793297	ENSMUSG00000039081	Zfp503	protein_coding
2194.15	-0.369768	0.0942184	-3.92458	8.68817e-05	0.000794286	ENSMUSG00000040782	Rfwd2	protein_coding
9.70091	-0.853349	0.217465	-3.92407	8.70644e-05	0.000795565	ENSMUSG00000102431	NA	NA
2595.99	-0.265278	0.0676057	-3.92389	8.71291e-05	0.000795765	ENSMUSG00000050812	AI314180	protein_coding
22.4903	0.84206	0.214646	3.92303	8.74439e-05	0.000798248	ENSMUSG00000033998	Kcnk1	protein_coding
29.8031	0.847982	0.216208	3.92207	8.77902e-05	0.000801016	ENSMUSG00000020123	Avpr1a	protein_coding
289.645	0.319167	0.0814026	3.92085	8.82375e-05	0.000804702	ENSMUSG00000071657	Bscl2	protein_coding
3.7181	-0.726275	0.185318	-3.91907	8.88907e-05	0.000810261	ENSMUSG00000045236	Krtap5-4	protein_coding
5.11344	0.776823	0.19823	3.91879	8.89933e-05	0.000810756	ENSMUSG00000086790	Gm12911	lincRNA
154.832	0.477679	0.121898	3.91869	8.90322e-05	0.000810756	ENSMUSG00000044763	Trmt10c	protein_coding
234.923	0.44288	0.113092	3.91608	8.99986e-05	0.000819155	ENSMUSG00000043998	Mgat2	protein_coding
74.5179	0.479651	0.122556	3.91372	9.08864e-05	0.00082683	ENSMUSG00000047557	Lxn	protein_coding
210.109	-0.462869	0.118304	-3.91255	9.13273e-05	0.000830435	ENSMUSG00000006526	Tmem110	protein_coding
90.5655	0.476493	0.121796	3.91221	9.14543e-05	0.000831184	ENSMUSG00000033735	Spr	protein_coding
335.471	0.286728	0.0732941	3.91202	9.15261e-05	0.000831187	ENSMUSG00000028974	Dffa	protein_coding
424.574	-0.378904	0.0968575	-3.91198	9.15442e-05	0.000831187	ENSMUSG00000021254	Gpatch2l	protein_coding
2208.82	0.228315	0.0583825	3.91068	9.20378e-05	0.000835261	ENSMUSG00000006411	Nectin4	protein_coding
10032.3	-0.291687	0.0746244	-3.90873	9.2781e-05	0.000841312	ENSMUSG00000022123	Scel	protein_coding
123.451	-0.408532	0.104519	-3.9087	9.2795e-05	0.000841312	ENSMUSG00000035171	1110059E24Rik	protein_coding
53.9466	0.573179	0.146676	3.9078	9.31418e-05	0.000843779	ENSMUSG00000048371	Pdp2	protein_coding
828.102	-0.423284	0.108319	-3.90775	9.3158e-05	0.000843779	ENSMUSG00000041654	Slc39a11	protein_coding
76.0246	-0.530773	0.13591	-3.90534	9.4094e-05	0.000851444	ENSMUSG00000030223	Ptpro	protein_coding
3.37986	-0.881651	0.225756	-3.90533	9.40959e-05	0.000851444	ENSMUSG00000108655	Gm44949	antisense
536.261	0.283513	0.0726433	3.9028	9.50855e-05	0.00085998	ENSMUSG00000019777	Hdac2	protein_coding
1571.68	0.458161	0.117407	3.90233	9.52722e-05	0.000861057	ENSMUSG00000008348	Ubc	protein_coding
390.878	0.843133	0.216063	3.90226	9.52972e-05	0.000861057	ENSMUSG00000033579	Fa2h	protein_coding
6303.4	-0.306744	0.0786231	-3.90145	9.56168e-05	0.000863525	ENSMUSG00000027763	Mbnl1	protein_coding
1308.39	0.46882	0.120207	3.9001	9.61512e-05	0.000867507	ENSMUSG00000004951	Hspb1	protein_coding
1783.16	0.281621	0.0722083	3.90012	9.61434e-05	0.000867507	ENSMUSG00000024759	Atl3	protein_coding
34.9055	-0.669836	0.171777	-3.89946	9.64082e-05	0.000868983	ENSMUSG00000053465	Hs6st3	protein_coding
32.1326	-0.627126	0.16082	-3.89954	9.63738e-05	0.000868983	ENSMUSG00000004661	Arid3b	protein_coding
291.3	0.258002	0.0661863	3.89811	9.69449e-05	0.000873397	ENSMUSG00000034792	Gna15	protein_coding
99.2254	-0.624698	0.160321	-3.89654	9.75775e-05	0.00087867	ENSMUSG00000043259	Fam13c	protein_coding
254.084	0.337457	0.0866139	3.89611	9.77509e-05	0.000879453	ENSMUSG00000057134	Ado	protein_coding
329.759	0.441528	0.113326	3.89609	9.77591e-05	0.000879453	ENSMUSG00000031838	Ifi30	processed_transcript
162.841	0.39709	0.101942	3.89523	9.81041e-05	0.00088213	ENSMUSG00000031778	Cx3cl1	protein_coding
456.04	0.583678	0.149876	3.89439	9.84448e-05	0.000884765	ENSMUSG00000007872	Id3	protein_coding
529.269	-0.454844	0.116817	-3.89364	9.87499e-05	0.000887079	ENSMUSG00000029776	Hibadh	protein_coding
136.494	-0.426603	0.109594	-3.89257	9.91869e-05	0.000889714	ENSMUSG00000063455	D630045J12Rik	protein_coding
59.0773	0.493165	0.126693	3.8926	9.91752e-05	0.000889714	ENSMUSG00000045948	Mrps12	protein_coding
416.304	0.335512	0.0861908	3.89266	9.9151e-05	0.000889714	ENSMUSG00000020708	Psmc5	protein_coding
8567.69	0.491901	0.126374	3.89242	9.92505e-05	0.000889855	ENSMUSG00000047730	Fcgbp	protein_coding
77.24	-0.543912	0.139781	-3.89118	9.97576e-05	0.000893581	ENSMUSG00000026162	Nhej1	protein_coding
394.533	-0.425605	0.109377	-3.89117	9.97622e-05	0.000893581	ENSMUSG00000028402	Mpdz	protein_coding
44.9076	0.519463	0.133621	3.88759	0.000101243	0.000906411	ENSMUSG00000032344	Mb21d1	protein_coding
1713.25	-0.276497	0.0711291	-3.88725	0.000101385	0.000907243	ENSMUSG00000025650	Col7a1	protein_coding
418.005	0.317421	0.0816663	3.8868	0.000101573	0.000908484	ENSMUSG00000020664	Dld	protein_coding
98.3345	0.429715	0.110569	3.88638	0.000101748	0.000909616	ENSMUSG00000023452	Pisd	protein_coding
215.31	0.356284	0.091702	3.88524	0.00010223	0.000913211	ENSMUSG00000030036	Mogs	protein_coding
803.666	-0.371236	0.0955539	-3.8851	0.000102288	0.000913211	ENSMUSG00000020024	Cep83	protein_coding
2731.17	-0.492297	0.126715	-3.88508	0.000102298	0.000913211	ENSMUSG00000031129	Slc9a9	protein_coding
164.149	-0.472865	0.121737	-3.88432	0.000102618	0.000915633	ENSMUSG00000060716	Plekhh1	protein_coding
75.2172	0.517426	0.133273	3.88246	0.000103407	0.000922227	ENSMUSG00000029404	Arl6ip4	protein_coding
1076.54	0.252801	0.0651279	3.88161	0.000103766	0.000924986	ENSMUSG00000033557	Fam20b	protein_coding
147.064	0.519311	0.133822	3.88061	0.000104196	0.000928378	ENSMUSG00000032011	Thy1	protein_coding
7028.59	-0.466788	0.120399	-3.87701	0.000105747	0.000941745	ENSMUSG00000046876	Atxn1	protein_coding
210.407	-0.547861	0.14133	-3.87646	0.000105988	0.000943438	ENSMUSG00000061576	Dpp6	protein_coding
5697.31	-0.173575	0.0447803	-3.87615	0.000106124	0.000944195	ENSMUSG00000059495	Arhgef12	protein_coding
19.4452	-0.692493	0.178719	-3.87476	0.00010673	0.000948681	ENSMUSG00000056055	Sag	protein_coding
111.817	-0.467689	0.120699	-3.87486	0.000106687	0.000948681	ENSMUSG00000020847	Rph3al	protein_coding
143.383	0.341697	0.0882069	3.87381	0.000107148	0.000951934	ENSMUSG00000019579	Mydgf	protein_coding
202.47	-0.428149	0.110572	-3.87213	0.00010789	0.000957153	ENSMUSG00000026566	Mpzl1	protein_coding
263.23	0.42435	0.109591	3.87214	0.000107885	0.000957153	ENSMUSG00000047030	Spata2	protein_coding
113.461	0.443994	0.114662	3.87221	0.000107855	0.000957153	ENSMUSG00000038213	Tapbpl	protein_coding
217.645	0.441577	0.114059	3.87149	0.000108174	0.000959215	ENSMUSG00000024165	Hn1l	protein_coding
209.374	-0.585554	0.151345	-3.86899	0.000109286	0.000968613	ENSMUSG00000031379	Pir	protein_coding
49.8613	-0.687583	0.177737	-3.86854	0.000109488	0.000969947	ENSMUSG00000047641	Krt87	protein_coding
215.525	0.362983	0.0938703	3.86685	0.000110249	0.000976217	ENSMUSG00000075705	Msrb1	protein_coding
11.9043	0.8719	0.225511	3.86633	0.000110486	0.000977855	ENSMUSG00000026166	Ccl20	protein_coding
54.7664	-0.88742	0.22956	-3.86574	0.000110753	0.000979746	ENSMUSG00000001804	Dsg4	protein_coding
656.101	0.245857	0.0636186	3.86454	0.000111298	0.0009841	ENSMUSG00000020697	Lig3	protein_coding
150.435	0.410803	0.10631	3.86421	0.000111451	0.000984986	ENSMUSG00000038525	Armc10	protein_coding
1297.09	0.221663	0.0573732	3.86353	0.000111761	0.000987256	ENSMUSG00000018398	Sept8	protein_coding
3183.69	-0.353431	0.0914847	-3.86328	0.000111876	0.000987334	ENSMUSG00000069601	Ank3	protein_coding
412.018	0.364063	0.0942357	3.86333	0.000111854	0.000987334	ENSMUSG00000011114	Tbrg1	protein_coding
6770.45	0.289803	0.0750232	3.86284	0.000112076	0.000988628	ENSMUSG00000020719	Ddx5	protein_coding
2171.11	-0.312266	0.0808579	-3.86191	0.000112504	0.000991938	ENSMUSG00000030029	Lrig1	protein_coding
1200.68	0.220366	0.0570785	3.86076	0.000113035	0.000996148	ENSMUSG00000022314	Rad21	protein_coding
360.042	0.304867	0.0790063	3.85877	0.000113958	0.0010038	ENSMUSG00000028673	Fuca1	protein_coding
2242.84	-0.287779	0.0745922	-3.85803	0.000114303	0.00100637	ENSMUSG00000041297	Cdk13	protein_coding
114.477	0.554866	0.143826	3.85791	0.000114361	0.0010064	ENSMUSG00000072949	Acot1	protein_coding
1330.86	-0.337476	0.0874954	-3.85707	0.000114757	0.0010094	ENSMUSG00000028760	Eif4g3	protein_coding
21.1466	-0.881534	0.228638	-3.85559	0.000115451	0.00101503	ENSMUSG00000016756	Cmah	protein_coding
216.871	-0.354055	0.0918452	-3.85492	0.000115769	0.00101655	ENSMUSG00000028089	Chd1l	protein_coding
17.3368	-0.872221	0.226259	-3.85497	0.000115746	0.00101655	ENSMUSG00000112404		lincRNA
673.151	-0.292116	0.0757782	-3.85488	0.000115788	0.00101655	ENSMUSG00000023805	Synj2	protein_coding
31.3494	-0.69226	0.1796	-3.85445	0.000115991	0.00101785	ENSMUSG00000090626	Tex9	protein_coding
809.053	-0.415792	0.1079	-3.8535	0.00011644	0.00102131	ENSMUSG00000029120	Ppp2r2c	protein_coding
1030.33	0.36256	0.0941057	3.85269	0.000116826	0.00102421	ENSMUSG00000025481	Urah	protein_coding
871.093	-0.220006	0.0571115	-3.85223	0.000117048	0.00102568	ENSMUSG00000028423	Nfx1	protein_coding
104.478	0.485292	0.125982	3.85208	0.000117117	0.00102579	ENSMUSG00000074129	Rpl13a	protein_coding
240.224	0.381307	0.099015	3.851	0.000117636	0.00102986	ENSMUSG00000029345	Tfip11	protein_coding
19.1993	-0.767922	0.199418	-3.85082	0.000117725	0.00103015	ENSMUSG00000025789	St8sia2	protein_coding
2836.34	0.305569	0.0793543	3.85069	0.000117787	0.0010302	ENSMUSG00000054065	Pkp3	protein_coding
278.132	0.5166	0.134196	3.84959	0.000118316	0.00103429	ENSMUSG00000081683	Fzd10	protein_coding
437.186	0.290372	0.0754313	3.84949	0.000118365	0.00103429	ENSMUSG00000022390	Zc3h7b	protein_coding
290.07	0.336588	0.0874415	3.84929	0.000118461	0.00103464	ENSMUSG00000035764	Fbxo45	protein_coding
101.829	0.381157	0.0990237	3.84915	0.000118529	0.00103475	ENSMUSG00000026489	Coq8a	protein_coding
1418.23	-0.33229	0.0863399	-3.84862	0.000118783	0.00103648	ENSMUSG00000055960	Skint4	protein_coding
1593.64	0.316637	0.0823122	3.84678	0.00011968	0.00104381	ENSMUSG00000069808	Fam57a	protein_coding
222.199	0.500184	0.130043	3.8463	0.000119914	0.00104479	ENSMUSG00000004032	Gstm5	protein_coding
1167.92	0.303667	0.0789522	3.84621	0.00011996	0.00104479	ENSMUSG00000022218	Tgm1	protein_coding
1628.95	-0.301409	0.0783653	-3.84621	0.00011996	0.00104479	ENSMUSG00000021224	Numb	protein_coding
54.4554	-0.763401	0.198521	-3.84544	0.000120335	0.00104756	ENSMUSG00000029095	Ablim2	protein_coding
506.656	0.318513	0.0828355	3.84512	0.000120492	0.00104844	ENSMUSG00000024601	Isoc1	protein_coding
9.625	-0.736132	0.191534	-3.84335	0.000121365	0.00105554	ENSMUSG00000070335	Krtap9-1	protein_coding
271.345	0.743891	0.19357	3.84301	0.000121536	0.00105653	ENSMUSG00000066364	Serpina3b	protein_coding
155.624	-0.579001	0.150688	-3.84237	0.00012185	0.00105877	ENSMUSG00000029179	Zcchc4	protein_coding
2127.61	0.167049	0.043478	3.84214	0.000121965	0.00105927	ENSMUSG00000020841	Cpd	protein_coding
349.704	-0.420783	0.109527	-3.84183	0.000122119	0.00106011	ENSMUSG00000074733	Zfp950	protein_coding
307.564	-0.263046	0.0684726	-3.84163	0.000122221	0.00106051	ENSMUSG00000037104	Socs5	protein_coding
414.755	-0.307331	0.0800067	-3.84131	0.000122378	0.00106137	ENSMUSG00000021975	Ints9	protein_coding
1536.53	0.351127	0.0914206	3.84079	0.000122639	0.00106264	ENSMUSG00000020048	Hsp90b1	protein_coding
40.7004	0.624717	0.162653	3.8408	0.000122636	0.00106264	ENSMUSG00000021367	Edn1	protein_coding
36.9085	0.542475	0.141295	3.83931	0.000123382	0.00106809	ENSMUSG00000101795	Gm5835	processed_pseudogene
84.0835	0.556409	0.144922	3.83937	0.00012335	0.00106809	ENSMUSG00000001348	Acp5	protein_coding
709.951	0.536094	0.139648	3.8389	0.000123586	0.00106935	ENSMUSG00000064373	Selenop	protein_coding
155.869	0.383962	0.100074	3.8368	0.000124648	0.00107804	ENSMUSG00000049502	Dtx3l	protein_coding
817.172	0.373603	0.097401	3.83572	0.000125197	0.00108229	ENSMUSG00000028039	Efna3	protein_coding
340.04	0.38232	0.0997186	3.83399	0.000126084	0.00108944	ENSMUSG00000048039	Isg20l2	protein_coding
1304.39	-0.279687	0.0729549	-3.83369	0.000126234	0.00109023	ENSMUSG00000033808	Tmem87a	protein_coding
430.254	0.40385	0.105414	3.83109	0.000127577	0.00110132	ENSMUSG00000029634	Rnf6	protein_coding
508.164	0.34852	0.0909922	3.83021	0.000128033	0.00110474	ENSMUSG00000021024	Psma6	protein_coding
463.776	0.297482	0.0776853	3.82933	0.000128495	0.00110822	ENSMUSG00000040322	Slc25a24	protein_coding
1204.83	-0.42198	0.110307	-3.82552	0.000130497	0.00112496	ENSMUSG00000028944	Prkag2	protein_coding
14.2126	-0.72472	0.189458	-3.82522	0.000130656	0.00112581	ENSMUSG00000110408	Gm45881	lincRNA
1304.57	0.298884	0.0781404	3.82496	0.000130794	0.00112647	ENSMUSG00000025504	Eps8l2	protein_coding
158.174	0.449993	0.117672	3.82414	0.000131231	0.00112882	ENSMUSG00000020325	Fstl3	protein_coding
189.569	-0.461204	0.120601	-3.82421	0.000131193	0.00112882	ENSMUSG00000043067	Dpy19l1	protein_coding
9155.44	-0.209596	0.0548091	-3.8241	0.000131249	0.00112882	ENSMUSG00000022892	App	protein_coding
445.824	0.215473	0.0563582	3.82328	0.000131687	0.00113207	ENSMUSG00000020109	Dnajb12	protein_coding
2670.27	-0.347979	0.091021	-3.82307	0.000131802	0.00113253	ENSMUSG00000030629	Zfand6	protein_coding
686.482	-0.286453	0.0749567	-3.82157	0.000132602	0.00113888	ENSMUSG00000032913	Lrig2	protein_coding
572.14	-0.238949	0.062533	-3.82116	0.000132823	0.00114025	ENSMUSG00000042197	Zfp451	protein_coding
199.244	0.322535	0.0844161	3.82078	0.000133031	0.00114151	ENSMUSG00000028669	Pithd1	protein_coding
229.28	-0.458517	0.120064	-3.81894	0.000134026	0.00114952	ENSMUSG00000045441	Gprin3	protein_coding
2411.45	-0.446849	0.117096	-3.81611	0.000135574	0.00116226	ENSMUSG00000001995	Sipa1l2	protein_coding
154.461	0.411328	0.107804	3.81553	0.000135892	0.00116391	ENSMUSG00000062580	Timm17a	protein_coding
74.7052	-0.55697	0.145972	-3.81561	0.000135849	0.00116391	ENSMUSG00000019813	Cep57l1	protein_coding
2925	0.466822	0.122371	3.81481	0.000136287	0.00116676	ENSMUSG00000003970	Rpl8	protein_coding
891.342	-0.387489	0.10161	-3.8135	0.000137014	0.00117244	ENSMUSG00000040990	Sh3kbp1	protein_coding
182.932	-0.292373	0.076679	-3.81294	0.000137322	0.00117453	ENSMUSG00000055128	Cgrrf1	protein_coding
512.376	0.505113	0.132513	3.8118	0.000137957	0.00117943	ENSMUSG00000046731	Kctd11	protein_coding
479.231	-0.367672	0.0964967	-3.8102	0.000138852	0.00118653	ENSMUSG00000047804	Akap10	protein_coding
233.286	-0.320231	0.0840656	-3.80929	0.000139365	0.00119036	ENSMUSG00000030609	Aen	protein_coding
631.66	0.398909	0.10474	3.80857	0.000139773	0.0011933	ENSMUSG00000007670	Khsrp	protein_coding
54.1248	0.491966	0.129179	3.8084	0.000139869	0.00119358	ENSMUSG00000074513	Arfip1	protein_coding
687.678	0.25495	0.0669486	3.80815	0.000140011	0.00119424	ENSMUSG00000028646	Rragc	protein_coding
28.2617	-0.689033	0.180948	-3.80791	0.000140149	0.00119444	ENSMUSG00000043003	Rasef	protein_coding
234.538	0.314117	0.0824914	3.80788	0.000140163	0.00119444	ENSMUSG00000068328	Aup1	protein_coding
499.101	-0.350593	0.0920835	-3.80734	0.00014047	0.00119651	ENSMUSG00000028431	Ikbkap	protein_coding
946.788	0.322231	0.0846537	3.80646	0.000140972	0.00120023	ENSMUSG00000019877	Serinc1	protein_coding
318.475	0.355143	0.0933256	3.80542	0.000141565	0.00120464	ENSMUSG00000027406	Idh3b	protein_coding
80.269	-0.579509	0.152289	-3.80532	0.000141619	0.00120464	ENSMUSG00000028399	Ptprd	protein_coding
1294.86	0.21954	0.0577013	3.80476	0.00014194	0.00120681	ENSMUSG00000027706	Sec62	protein_coding
584.76	0.276257	0.0726131	3.80451	0.000142085	0.0012075	ENSMUSG00000029642	Polr1d	protein_coding
104.701	0.444637	0.116903	3.80347	0.000142685	0.00121149	ENSMUSG00000038803	Ost4	protein_coding
163.444	0.530021	0.139352	3.80347	0.000142686	0.00121149	ENSMUSG00000070697	Utp3	protein_coding
87.3216	0.452034	0.118858	3.80313	0.000142877	0.00121256	ENSMUSG00000010054	Tusc2	protein_coding
452.262	-0.57145	0.150287	-3.8024	0.000143302	0.00121562	ENSMUSG00000050103	Agmo	protein_coding
60.7063	-0.599061	0.15756	-3.80211	0.000143466	0.00121645	ENSMUSG00000104435	Gm37422	antisense
25.4975	-0.71726	0.188679	-3.80149	0.000143831	0.00121899	ENSMUSG00000004631	Sgce	protein_coding
61.5931	-0.601139	0.158149	-3.80108	0.000144066	0.00122042	ENSMUSG00000067613	Krt83	protein_coding
82.6498	-0.521103	0.137127	-3.80014	0.000144614	0.00122451	ENSMUSG00000033752	Mnd1	protein_coding
441.776	0.395976	0.104226	3.7992	0.000145161	0.00122855	ENSMUSG00000017760	Ctsa	protein_coding
971.61	-0.378093	0.0995219	-3.7991	0.000145224	0.00122855	ENSMUSG00000015112	Slc25a13	protein_coding
1159.6	0.258562	0.0680635	3.79883	0.000145383	0.00122934	ENSMUSG00000003660	Snrnp200	protein_coding
700.133	-0.283102	0.0745417	-3.7979	0.00014593	0.00123338	ENSMUSG00000020817	Rabep1	protein_coding
15.7474	-0.729614	0.192118	-3.79774	0.000146022	0.00123338	ENSMUSG00000021611	Tert	protein_coding
2924.16	0.339367	0.0893643	3.79756	0.000146127	0.00123338	ENSMUSG00000001175	Calm1	protein_coding
1082.41	-0.307699	0.0810236	-3.79765	0.000146074	0.00123338	ENSMUSG00000037957	Wdr20	protein_coding
869.7	0.302445	0.0796553	3.79693	0.0001465	0.00123597	ENSMUSG00000021484	Lman2	protein_coding
3122.89	-0.426563	0.112348	-3.79681	0.000146573	0.00123603	ENSMUSG00000024059	Clip4	protein_coding
9.57659	-0.718619	0.189275	-3.79669	0.000146642	0.00123605	ENSMUSG00000062400	Krtap6-5	protein_coding
4915.66	0.345115	0.0909093	3.79625	0.000146899	0.00123766	ENSMUSG00000024042	Sik1	protein_coding
1996.2	-0.249579	0.0657467	-3.79607	0.000147007	0.001238	ENSMUSG00000028906	Epb41	protein_coding
1651.75	-0.380317	0.100204	-3.79542	0.000147391	0.00124067	ENSMUSG00000019920	Lims1	protein_coding
215.513	-0.429493	0.113186	-3.79459	0.000147886	0.00124428	ENSMUSG00000074024	4632427E13Rik	bidirectional_promoter_lncRNA
917.318	-0.26616	0.0701462	-3.79437	0.000148021	0.00124485	ENSMUSG00000031930	Wwp2	protein_coding
42.4743	0.578435	0.152473	3.79368	0.000148428	0.00124771	ENSMUSG00000036390	Gadd45a	protein_coding
2524.74	-0.445598	0.117502	-3.79227	0.000149279	0.0012543	ENSMUSG00000028532	Cachd1	protein_coding
379.314	0.404953	0.106818	3.79106	0.000150005	0.00125982	ENSMUSG00000078202	Nrarp	protein_coding
50.5254	-0.522804	0.137913	-3.79083	0.000150147	0.00126045	ENSMUSG00000090151	Gm16043	antisense
3.82015	-0.84702	0.223448	-3.79067	0.000150239	0.00126065	ENSMUSG00000085331	Gm11274	antisense
120.477	0.393769	0.10391	3.78953	0.000150931	0.00126588	ENSMUSG00000030588	Yif1b	protein_coding
825.666	-0.447008	0.117982	-3.78877	0.000151395	0.0012692	ENSMUSG00000002459	Rgs20	protein_coding
2057.47	-0.305238	0.0805675	-3.7886	0.000151496	0.00126948	ENSMUSG00000009681	Bcr	protein_coding
671.291	0.25979	0.0685736	3.78849	0.000151566	0.00126949	ENSMUSG00000007656	Arpp19	protein_coding
678.445	0.326537	0.086208	3.78778	0.000152002	0.00127257	ENSMUSG00000026317	Cln8	protein_coding
1776.16	-0.565768	0.149381	-3.78742	0.000152221	0.00127383	ENSMUSG00000024222	Fkbp5	protein_coding
319.952	-0.301368	0.0795776	-3.78709	0.000152422	0.00127494	ENSMUSG00000022515	Anks3	protein_coding
184.975	0.297202	0.0784835	3.7868	0.000152598	0.00127584	ENSMUSG00000044617	Zbtb39	protein_coding
9.43214	-0.605182	0.159884	-3.78514	0.000153619	0.0012838	ENSMUSG00000074928	Krtap14	protein_coding
71.2333	0.405627	0.107167	3.78501	0.000153702	0.00128391	ENSMUSG00000047379	B4gat1	protein_coding
1850.57	0.457517	0.120883	3.78479	0.000153838	0.00128447	ENSMUSG00000006333	Rps9	protein_coding
364.7	-0.441697	0.116718	-3.7843	0.000154142	0.00128643	ENSMUSG00000069135	Fgfr1op	protein_coding
95.4736	0.396082	0.104679	3.78376	0.000154475	0.00128805	ENSMUSG00000004788	Eif2b2	protein_coding
4330.89	0.325876	0.0861226	3.78387	0.000154411	0.00128805	ENSMUSG00000022895	Ets2	protein_coding
127.502	0.400984	0.106046	3.78124	0.000156052	0.00130062	ENSMUSG00000000776	Polr3d	protein_coding
421.366	-0.472929	0.125083	-3.78091	0.000156253	0.00130111	ENSMUSG00000029920	Smarcad1	protein_coding
233.531	0.330326	0.0873644	3.78101	0.000156194	0.00130111	ENSMUSG00000055850	Rnf181	protein_coding
3903.35	-0.414887	0.109735	-3.78081	0.000156321	0.00130111	ENSMUSG00000048756	Foxo3	protein_coding
195.125	0.345072	0.091283	3.78025	0.000156672	0.00130345	ENSMUSG00000021379	Id4	protein_coding
92.0722	-0.596886	0.157916	-3.77976	0.00015698	0.00130542	ENSMUSG00000022092	Ppp3cc	protein_coding
137.916	-0.656983	0.173834	-3.77938	0.000157218	0.00130624	ENSMUSG00000050447	Lypd6	protein_coding
153.169	-0.599714	0.158679	-3.77942	0.000157197	0.00130624	ENSMUSG00000111731		lincRNA
983.497	-0.515705	0.136464	-3.77904	0.000157433	0.00130744	ENSMUSG00000037736	Limch1	protein_coding
891.013	-0.311045	0.0823172	-3.77861	0.000157706	0.00130912	ENSMUSG00000015522	Arnt	protein_coding
49.5818	-0.692451	0.183268	-3.77836	0.000157867	0.00130987	ENSMUSG00000070605	Zfp992	protein_coding
15.8223	0.862569	0.228305	3.77814	0.000158003	0.00131042	ENSMUSG00000042360	4930433N12Rik	processed_transcript
620.809	0.390678	0.103423	3.7775	0.000158413	0.00131206	ENSMUSG00000048721	Fndc9	protein_coding
356.075	0.352022	0.0931845	3.77769	0.000158289	0.00131206	ENSMUSG00000058569	Tmed9	protein_coding
432.113	0.290487	0.0768974	3.77759	0.000158353	0.00131206	ENSMUSG00000024835	Coro1b	protein_coding
300.333	0.24841	0.0657799	3.77637	0.000159128	0.00131739	ENSMUSG00000024604	Rbm22	protein_coding
267.216	-0.392173	0.103872	-3.77553	0.000159666	0.00132126	ENSMUSG00000068184	Ndufaf2	protein_coding
125.27	0.588972	0.156048	3.77431	0.000160449	0.00132715	ENSMUSG00000063727	Tnfrsf11b	protein_coding
3951.64	0.464338	0.123035	3.77402	0.000160638	0.00132813	ENSMUSG00000033765	Calm4	protein_coding
349.583	0.342361	0.0907213	3.77377	0.000160799	0.00132886	ENSMUSG00000060904	Arl1	protein_coding
1278.19	0.424253	0.112429	3.77352	0.000160958	0.00132959	ENSMUSG00000021678	F2rl1	protein_coding
143.373	-0.46054	0.122065	-3.7729	0.00016136	0.00133231	ENSMUSG00000028910	Mecr	protein_coding
74.3169	-0.541159	0.14344	-3.77272	0.000161479	0.0013327	ENSMUSG00000026482	Rgl1	protein_coding
7.40905	-0.623291	0.165243	-3.77197	0.000161966	0.00133613	ENSMUSG00000068075	Gm10229	protein_coding
394.877	0.345649	0.0916419	3.77174	0.000162114	0.00133676	ENSMUSG00000041697	Cox6a1	protein_coding
153.525	0.381855	0.101251	3.77137	0.000162351	0.00133812	ENSMUSG00000023348	Trip6	protein_coding
110.397	-0.44778	0.118743	-3.771	0.000162593	0.00133951	ENSMUSG00000024426	Atat1	protein_coding
47.5462	0.537997	0.142679	3.77067	0.00016281	0.00134071	ENSMUSG00000095362	Gm14325	protein_coding
1366.62	0.3363	0.0892068	3.76989	0.000163317	0.00134429	ENSMUSG00000046761	Fam83h	protein_coding
220.573	0.299557	0.0794652	3.76967	0.000163465	0.00134491	ENSMUSG00000030204	Ddx47	protein_coding
329.392	0.33523	0.0889472	3.76887	0.00016399	0.00134863	ENSMUSG00000026112	Coa5	protein_coding
86.3835	-0.466919	0.123953	-3.76692	0.000165276	0.00135861	ENSMUSG00000031478	Nek3	protein_coding
108.678	-0.85119	0.226011	-3.76615	0.000165786	0.0013622	ENSMUSG00000069581	Tspear	protein_coding
78.9367	0.484464	0.128689	3.7646	0.000166816	0.00137005	ENSMUSG00000071547	Nt5dc2	protein_coding
580.402	-0.340182	0.0903767	-3.76405	0.000167185	0.00137248	ENSMUSG00000032314	Etfa	protein_coding
3623	-0.352204	0.0935793	-3.76369	0.000167424	0.00137384	ENSMUSG00000001424	Snd1	protein_coding
196.351	-0.329868	0.0876865	-3.7619	0.000168626	0.00138309	ENSMUSG00000021339	Mrs2	protein_coding
493.515	-0.430871	0.114542	-3.76167	0.00016878	0.00138375	ENSMUSG00000036435	Exoc1	protein_coding
83.6973	0.374058	0.099485	3.75994	0.000169953	0.00139275	ENSMUSG00000024963	Dnajc4	protein_coding
507.85	0.369272	0.0982405	3.75886	0.000170691	0.00139817	ENSMUSG00000002102	Psmc3	protein_coding
50.7396	-0.49825	0.132584	-3.75799	0.000171282	0.00140178	ENSMUSG00000029130	Rnf32	protein_coding
330.169	0.240787	0.0640731	3.75801	0.000171272	0.00140178	ENSMUSG00000060601	Nr1h2	protein_coding
4007.78	-0.31926	0.0849856	-3.75664	0.000172211	0.00140877	ENSMUSG00000005886	Ncoa2	protein_coding
63.9019	-0.523057	0.139273	-3.75562	0.000172914	0.00141341	ENSMUSG00000087396	4933407K13Rik	processed_transcript
206.46	-0.601525	0.160168	-3.75559	0.000172931	0.00141341	ENSMUSG00000031937	Vstm5	protein_coding
45.7364	-0.678654	0.180725	-3.75519	0.000173213	0.0014151	ENSMUSG00000054863	Fam19a5	protein_coding
132.168	0.406923	0.108412	3.75348	0.000174396	0.00142413	ENSMUSG00000050213	Snip1	protein_coding
1892.01	-0.508306	0.135441	-3.75296	0.00017476	0.00142648	ENSMUSG00000057315	Arhgap24	protein_coding
210.958	-0.333013	0.0887497	-3.75227	0.000175239	0.00142913	ENSMUSG00000027858	Tspan2	protein_coding
549.101	-0.269696	0.0718753	-3.75228	0.000175236	0.00142913	ENSMUSG00000015120	Ube2i	protein_coding
123.731	-0.456379	0.121649	-3.75159	0.000175719	0.00143242	ENSMUSG00000085022	Gm5860	lincRNA
330.206	0.541876	0.14448	3.75051	0.000176474	0.00143794	ENSMUSG00000090125	Pou3f1	protein_coding
38.4594	-0.576257	0.153735	-3.74837	0.000177986	0.00144962	ENSMUSG00000099869	1700030F04Rik	lincRNA
71.3168	0.569726	0.152052	3.74691	0.00017903	0.00145685	ENSMUSG00000054381	Zfp747	protein_coding
957.795	0.220861	0.0589435	3.747	0.000178961	0.00145685	ENSMUSG00000005615	Pcyt1a	protein_coding
107.832	0.360503	0.0962344	3.74609	0.000179609	0.00146092	ENSMUSG00000023973	Cnpy3	protein_coding
150.267	0.49585	0.13237	3.74595	0.000179714	0.00146114	ENSMUSG00000049792	Bag5	protein_coding
805.174	0.281571	0.0751754	3.74552	0.000180019	0.00146298	ENSMUSG00000019087	Atp6ap1	protein_coding
136.405	0.546069	0.1458	3.74532	0.000180162	0.0014635	ENSMUSG00000018446	C1qbp	protein_coding
406.367	0.391242	0.104475	3.74482	0.000180523	0.00146579	ENSMUSG00000001794	Capns1	protein_coding
6139.46	-0.356417	0.0951844	-3.74449	0.000180763	0.0014671	ENSMUSG00000023026	Dip2b	protein_coding
31.7543	-0.780757	0.208549	-3.74376	0.000181285	0.0014707	ENSMUSG00000105458	Mir3074-2	miRNA
5.21659	0.856178	0.228729	3.7432	0.00018169	0.00147334	ENSMUSG00000082193	Rpl5-ps1	processed_pseudogene
57.3442	-0.594222	0.158757	-3.74296	0.000181863	0.00147346	ENSMUSG00000097131	D230017M19Rik	lincRNA
274.071	0.259127	0.0692299	3.74299	0.000181846	0.00147346	ENSMUSG00000029752	Asns	protein_coding
84.7416	0.611589	0.163476	3.74115	0.00018318	0.00148348	ENSMUSG00000078915	Hsp25-ps1	processed_pseudogene
824.921	-0.308763	0.082584	-3.73878	0.000184918	0.00149625	ENSMUSG00000021782	Dlg5	protein_coding
463.588	0.392829	0.105067	3.73884	0.000184875	0.00149625	ENSMUSG00000018415	Gid4	protein_coding
75.5684	-0.575338	0.153903	-3.73831	0.000185262	0.00149838	ENSMUSG00000040537	Adam22	protein_coding
4.23694	-0.85209	0.228017	-3.73697	0.000186253	0.00150574	ENSMUSG00000085768	Gm13707	antisense
134.559	-0.474264	0.12692	-3.73671	0.000186442	0.00150661	ENSMUSG00000005225	Plekha8	protein_coding
104.088	-0.493696	0.132154	-3.73575	0.000187155	0.00151172	ENSMUSG00000040183	Ankrd6	protein_coding
365.207	-0.300102	0.0803351	-3.73563	0.000187246	0.00151179	ENSMUSG00000024542	Cep192	protein_coding
45.6355	0.553503	0.148178	3.7354	0.000187415	0.0015125	ENSMUSG00000024228	Nudt12	protein_coding
162.999	0.408059	0.109248	3.73515	0.000187603	0.00151336	ENSMUSG00000031168	Ebp	protein_coding
859.536	0.214898	0.05754	3.73476	0.000187897	0.00151508	ENSMUSG00000029458	Brap	protein_coding
161.235	0.329169	0.0881641	3.7336	0.000188766	0.00152126	ENSMUSG00000059820	AU019823	protein_coding
610.482	-0.563908	0.151039	-3.73351	0.000188827	0.00152126	ENSMUSG00000024658	Gm9750	processed_transcript
252.331	0.357869	0.0958747	3.73268	0.000189456	0.00152566	ENSMUSG00000009030	Pdcl	protein_coding
587.941	-0.45384	0.121599	-3.73228	0.000189756	0.00152741	ENSMUSG00000019843	Fyn	protein_coding
74.0522	-0.626948	0.168005	-3.73173	0.000190168	0.00153007	ENSMUSG00000018411	Mapt	protein_coding
121.08	-0.567959	0.152236	-3.73077	0.000190896	0.00153526	ENSMUSG00000024535	Snx24	protein_coding
54.0981	-0.601369	0.161221	-3.7301	0.000191404	0.00153868	ENSMUSG00000039539	Sgcz	protein_coding
459.262	-0.386891	0.103737	-3.72952	0.000191843	0.00154154	ENSMUSG00000073468	Sft2d1	protein_coding
1243.65	0.274761	0.0736765	3.72929	0.000192023	0.00154233	ENSMUSG00000021009	Ptpn21	protein_coding
305.879	-0.70865	0.19003	-3.72915	0.000192125	0.00154248	ENSMUSG00000063434	Sorcs3	protein_coding
907.836	-0.192225	0.0515535	-3.72864	0.000192516	0.00154495	ENSMUSG00000028991	Mtor	protein_coding
844.523	0.293594	0.0787441	3.72846	0.000192657	0.00154541	ENSMUSG00000006676	Usp19	protein_coding
113.69	0.445544	0.119515	3.72795	0.000193042	0.00154726	ENSMUSG00000031399	Fam3a	protein_coding
4649.08	-0.387661	0.103988	-3.72794	0.000193053	0.00154726	ENSMUSG00000031284	Pak3	protein_coding
3447.66	-0.233874	0.062746	-3.72731	0.000193536	0.00155046	ENSMUSG00000022867	Usp25	protein_coding
428.491	0.335035	0.0898996	3.72677	0.000193949	0.00155309	ENSMUSG00000025980	Hspd1	protein_coding
340.87	-0.242012	0.064945	-3.72641	0.000194224	0.00155462	ENSMUSG00000038564	Ift172	protein_coding
1295	-0.294634	0.0790738	-3.72606	0.000194492	0.00155611	ENSMUSG00000048271	Rbm33	protein_coding
6.99102	-0.836584	0.224573	-3.72522	0.000195148	0.00156068	ENSMUSG00000008489	Elavl2	protein_coding
15.9396	-0.830443	0.222934	-3.72506	0.000195267	0.00156096	ENSMUSG00000100303	2600014E21Rik	antisense
108.372	0.515809	0.138484	3.72468	0.000195562	0.00156264	ENSMUSG00000076498	Trbc2	TR_C_gene
241.872	0.449713	0.120776	3.72353	0.000196455	0.00156911	ENSMUSG00000032353	Tmed3	protein_coding
35.5213	-0.662969	0.178192	-3.72054	0.000198801	0.00158716	ENSMUSG00000039315	Clnk	protein_coding
443.774	0.367975	0.0989118	3.72024	0.000199036	0.00158836	ENSMUSG00000030751	Psma1	protein_coding
775.461	0.39231	0.105456	3.72012	0.000199132	0.00158844	ENSMUSG00000026981	Il1rn	protein_coding
1933.02	-0.63227	0.170013	-3.71896	0.000200047	0.00159505	ENSMUSG00000019876	Pkib	protein_coding
1139.05	0.350811	0.0943416	3.71852	0.000200395	0.00159715	ENSMUSG00000051495	Irf2bp2	protein_coding
465.148	0.368385	0.0991313	3.71614	0.000202293	0.00161158	ENSMUSG00000027602	Map1lc3a	protein_coding
60.3529	0.543072	0.146151	3.71584	0.000202531	0.00161279	ENSMUSG00000046432	Bex3	protein_coding
286.585	0.359073	0.0966367	3.7157	0.00020264	0.00161296	ENSMUSG00000045193	Cirbp	protein_coding
48.4595	0.565165	0.152115	3.71537	0.000202903	0.00161353	ENSMUSG00000093507	Gm20627	processed_transcript
1559.6	-0.435351	0.117178	-3.71531	0.000202953	0.00161353	ENSMUSG00000032352	Lrrc1	protein_coding
7.23489	-0.809408	0.217859	-3.71529	0.000202972	0.00161353	ENSMUSG00000023979	Guca1b	protein_coding
337.826	0.323869	0.0871815	3.71488	0.000203299	0.00161544	ENSMUSG00000032224	Fam81a	protein_coding
76.5141	-0.489732	0.131862	-3.71398	0.000204021	0.00161979	ENSMUSG00000034035	Ccdc17	protein_coding
89.6409	0.476902	0.128406	3.71402	0.000203989	0.00161979	ENSMUSG00000040236	Trappc5	protein_coding
66.0035	-0.524112	0.141135	-3.71354	0.000204384	0.00162198	ENSMUSG00000049744	Arhgap15	protein_coding
191.456	0.522946	0.140911	3.71117	0.000206307	0.00163654	ENSMUSG00000050708	Ftl1	protein_coding
220.521	-0.439135	0.118343	-3.71069	0.000206698	0.00163895	ENSMUSG00000097392	D930016D06Rik	lincRNA
1300.17	0.295813	0.0797349	3.70996	0.000207296	0.00164159	ENSMUSG00000027376	Prom2	protein_coding
122.044	-0.553824	0.149278	-3.71002	0.00020724	0.00164159	ENSMUSG00000029276	Glmn	protein_coding
605.567	-0.250369	0.0674847	-3.71002	0.000207246	0.00164159	ENSMUSG00000021816	Ppp3cb	protein_coding
1868.94	0.39764	0.107221	3.70861	0.000208399	0.00164962	ENSMUSG00000053716	Dusp7	protein_coding
180.143	-0.392054	0.105719	-3.70847	0.000208515	0.00164984	ENSMUSG00000037341	Slc9a7	protein_coding
645.224	-0.553256	0.149195	-3.70828	0.00020867	0.00165036	ENSMUSG00000020334	Slc22a4	protein_coding
23.1611	-0.646955	0.174478	-3.70794	0.000208953	0.00165189	ENSMUSG00000022844	Pdia5	protein_coding
298.879	0.319746	0.086265	3.70656	0.000210093	0.0016602	ENSMUSG00000029198	Grpel1	protein_coding
52.4876	-0.561651	0.151554	-3.70595	0.000210599	0.00166349	ENSMUSG00000071691	Gm960	protein_coding
1000.48	0.240361	0.0648612	3.70578	0.000210742	0.00166392	ENSMUSG00000031299	Pdha1	protein_coding
45.4038	-0.67078	0.181016	-3.70564	0.000210856	0.0016641	ENSMUSG00000052316	Lrrc15	protein_coding
207.271	-0.422116	0.113923	-3.70526	0.000211172	0.00166589	ENSMUSG00000041353	Tmem29	protein_coding
44.9052	-0.666418	0.179872	-3.70495	0.000211433	0.00166724	ENSMUSG00000040387	Klhl32	protein_coding
2.62435	0.70549	0.190427	3.70479	0.000211569	0.00166761	ENSMUSG00000064606	Gm25899	snRNA
446.779	-0.28913	0.0780518	-3.70433	0.000211947	0.00166988	ENSMUSG00000025078	Nhlrc2	protein_coding
76.7645	-0.624097	0.168532	-3.70314	0.000212947	0.00167705	ENSMUSG00000024897	Apba1	protein_coding
212.037	-0.344887	0.0931538	-3.70234	0.000213624	0.00168095	ENSMUSG00000021830	Txndc16	protein_coding
305.995	0.391627	0.105777	3.70239	0.000213579	0.00168095	ENSMUSG00000023048	Prr13	protein_coding
136.756	0.419028	0.113218	3.70107	0.000214696	0.00168868	ENSMUSG00000091811	Inafm1	protein_coding
3.09862	-0.698475	0.188733	-3.70085	0.000214874	0.00168936	ENSMUSG00000068074	Gm10228	protein_coding
96.8715	0.405455	0.109572	3.70037	0.000215287	0.00169189	ENSMUSG00000030335	Mrpl51	protein_coding
102.999	-0.514055	0.138967	-3.69911	0.000216358	0.00169959	ENSMUSG00000037375	Hhat	protein_coding
66.2045	0.463399	0.125294	3.69848	0.000216891	0.0017025	ENSMUSG00000107724	Gm16042	processed_pseudogene
259.175	0.319802	0.0864689	3.69846	0.000216912	0.0017025	ENSMUSG00000022247	Brix1	protein_coding
216.533	-0.511043	0.138202	-3.69779	0.000217487	0.00170629	ENSMUSG00000048677	Tpcn2	protein_coding
53.8926	-0.728334	0.197019	-3.69677	0.000218362	0.00171244	ENSMUSG00000007908	Hmgcll1	protein_coding
96.9712	0.522631	0.141397	3.69619	0.000218858	0.00171561	ENSMUSG00000024736	Tmem132a	protein_coding
496.322	0.627381	0.169754	3.69583	0.000219168	0.00171731	ENSMUSG00000085795	Zfp703	protein_coding
1203.71	-0.369911	0.100137	-3.69404	0.000220721	0.00172875	ENSMUSG00000022995	Enah	protein_coding
73.9434	-0.581662	0.157487	-3.69339	0.000221283	0.00173242	ENSMUSG00000035592	Krt33a	protein_coding
1696.87	-0.287541	0.077867	-3.69271	0.000221873	0.00173631	ENSMUSG00000056608	Chd9	protein_coding
65.1392	0.507621	0.137472	3.69253	0.000222031	0.00173681	ENSMUSG00000040562	Gstm2	protein_coding
99.3984	-0.536288	0.145268	-3.69172	0.000222739	0.00174162	ENSMUSG00000048706	Lurap1l	protein_coding
14.4746	-0.755736	0.204748	-3.69105	0.000223328	0.00174549	ENSMUSG00000087413	Gm11266	antisense
161.636	0.341743	0.0925961	3.69068	0.000223655	0.00174731	ENSMUSG00000029310	Nudt9	protein_coding
10848.4	0.776843	0.210497	3.69051	0.000223802	0.00174773	ENSMUSG00000074305	Peak1	protein_coding
1446.34	0.273334	0.0740947	3.68899	0.00022515	0.00175751	ENSMUSG00000043131	Mob1a	protein_coding
328.714	0.449465	0.121847	3.68878	0.000225336	0.00175822	ENSMUSG00000029430	Ran	protein_coding
81.5736	0.43172	0.117056	3.68816	0.000225879	0.00176173	ENSMUSG00000028684	Urod	protein_coding
32.1723	-0.792223	0.214825	-3.68776	0.000226234	0.00176376	ENSMUSG00000097797	Gm26901	lincRNA
1393.84	0.333418	0.0904258	3.6872	0.000226737	0.00176669	ENSMUSG00000063406	Tmed5	protein_coding
48.1969	-0.494124	0.134013	-3.68713	0.000226801	0.00176669	ENSMUSG00000051705	Senp8	protein_coding
161.97	0.530428	0.143894	3.68624	0.000227596	0.00177214	ENSMUSG00000060981	Hist1h4h	protein_coding
13.5763	-0.742329	0.201385	-3.68613	0.000227694	0.00177215	ENSMUSG00000101348	Gm7135	transcribed_unprocessed_pseudogene
6.72092	-0.802487	0.217711	-3.68602	0.000227788	0.00177215	ENSMUSG00000022658	Tagln3	protein_coding
233.514	0.37364	0.10137	3.68591	0.000227889	0.0017722	ENSMUSG00000031590	Frg1	protein_coding
273.183	0.415688	0.11279	3.68549	0.000228264	0.0017738	ENSMUSG00000000594	Gm2a	protein_coding
1159.71	-0.398403	0.108101	-3.68546	0.000228287	0.0017738	ENSMUSG00000093387	Gm20732	lincRNA
232.884	0.420053	0.113993	3.6849	0.000228791	0.00177698	ENSMUSG00000097412	1810014B01Rik	transcribed_unprocessed_pseudogene
78.2182	-0.428138	0.116207	-3.68426	0.000229365	0.00178069	ENSMUSG00000060798	Intu	protein_coding
447.658	-0.4846	0.131567	-3.68329	0.000230246	0.00178678	ENSMUSG00000040265	Dnm3	protein_coding
624.168	0.32416	0.0880246	3.6826	0.000230863	0.00179083	ENSMUSG00000030357	Fkbp4	protein_coding
346.511	0.260646	0.0708246	3.68016	0.000233088	0.00180733	ENSMUSG00000019470	Xab2	protein_coding
756.407	-0.280957	0.0763464	-3.68003	0.000233203	0.00180747	ENSMUSG00000014426	Map3k4	protein_coding
45.0797	-0.693491	0.188471	-3.67957	0.000233627	0.00181	ENSMUSG00000073791	Efcab7	protein_coding
366.068	-0.378968	0.103	-3.67929	0.000233887	0.00181126	ENSMUSG00000022031	Elp3	protein_coding
27.5419	-0.843875	0.229378	-3.67897	0.000234178	0.00181276	ENSMUSG00000109958	Gm45377	bidirectional_promoter_lncRNA
502.36	0.324716	0.0882708	3.67863	0.000234486	0.00181403	ENSMUSG00000027465	Tbc1d20	protein_coding
580.561	-0.581543	0.158089	-3.67858	0.000234538	0.00181403	ENSMUSG00000021759	Plpp1	protein_coding
42.6245	-0.602578	0.163827	-3.67814	0.000234945	0.00181643	ENSMUSG00000031340	Gabre	protein_coding
7.46337	0.711554	0.19348	3.67767	0.000235378	0.00181902	ENSMUSG00000106123	Gm42638	TEC
406.657	0.707047	0.192267	3.67743	0.0002356	0.00181998	ENSMUSG00000028494	Plin2	protein_coding
1311.9	-0.230503	0.0627072	-3.67586	0.000237049	0.00183041	ENSMUSG00000053646	Plxnb1	protein_coding
440.157	0.336179	0.0914901	3.67448	0.000238334	0.00183957	ENSMUSG00000037577	Ephx3	protein_coding
6.93492	-0.834224	0.227051	-3.67418	0.000238618	0.00184099	ENSMUSG00000106515	Gm30382	lincRNA
70.3654	-0.663948	0.180715	-3.67401	0.000238772	0.00184142	ENSMUSG00000055137	Sugct	protein_coding
325.78	-0.482223	0.13129	-3.67297	0.000239746	0.00184816	ENSMUSG00000026832	Cytip	protein_coding
9935.18	-0.312614	0.0851357	-3.67195	0.000240711	0.00185483	ENSMUSG00000022510	Trp63	protein_coding
1832.82	0.31923	0.086955	3.67121	0.000241407	0.00185886	ENSMUSG00000047250	Ptgs1	protein_coding
162.928	-0.514531	0.140157	-3.67109	0.000241514	0.00185886	ENSMUSG00000047115	Fam221a	protein_coding
96.8377	0.501007	0.136474	3.67107	0.000241534	0.00185886	ENSMUSG00000049932	H2afx	protein_coding
513.973	-0.264457	0.0720506	-3.67044	0.000242133	0.0018627	ENSMUSG00000034525	Ice1	protein_coding
2787.27	-0.566109	0.154253	-3.67	0.00024255	0.00186514	ENSMUSG00000063531	Sema3e	protein_coding
75.9017	0.417184	0.113681	3.66977	0.000242767	0.00186604	ENSMUSG00000038845	Phb	protein_coding
1085.09	-0.400353	0.109104	-3.66947	0.000243053	0.00186746	ENSMUSG00000041236	Vps41	protein_coding
154.559	0.416728	0.113575	3.66919	0.000243319	0.00186829	ENSMUSG00000074918	Inafm2	protein_coding
358.629	0.276357	0.0753192	3.66915	0.000243362	0.00186829	ENSMUSG00000002968	Med25	protein_coding
207.254	0.289779	0.0789915	3.66849	0.000243992	0.00187235	ENSMUSG00000022841	Ap2m1	protein_coding
384.344	-0.428153	0.116717	-3.6683	0.000244166	0.00187291	ENSMUSG00000042055	Wdr11	protein_coding
374.615	0.324257	0.0884162	3.6674	0.000245033	0.00187879	ENSMUSG00000069895	Atxn1l	protein_coding
135.959	0.390644	0.106523	3.66724	0.000245187	0.00187919	ENSMUSG00000047260	Emc6	protein_coding
7.92873	0.831384	0.226734	3.66678	0.000245625	0.00188177	ENSMUSG00000035678	Tnfsf9	protein_coding
290.454	0.426748	0.11641	3.66591	0.000246462	0.00188686	ENSMUSG00000031231	Cox7b	protein_coding
104.071	-0.647903	0.176739	-3.66588	0.000246492	0.00188686	ENSMUSG00000060961	Slc4a4	protein_coding
85.3685	0.424484	0.115803	3.66559	0.000246774	0.00188824	ENSMUSG00000059355	Wdr83os	protein_coding
1620.87	-0.639214	0.174425	-3.66469	0.000247643	0.00189411	ENSMUSG00000066842	Hmcn1	protein_coding
205.092	0.371339	0.101332	3.66458	0.000247749	0.00189414	ENSMUSG00000030682	Cdipt	protein_coding
385.749	0.277161	0.0756359	3.6644	0.000247916	0.00189459	ENSMUSG00000054405	Dnajc8	protein_coding
4506.77	-0.440256	0.120147	-3.6643	0.000248012	0.00189459	ENSMUSG00000020134	Peli1	protein_coding
3852.19	-0.223523	0.0610107	-3.66367	0.000248623	0.00189848	ENSMUSG00000024421	Lama3	protein_coding
331.225	-0.457713	0.124941	-3.66343	0.000248862	0.00189953	ENSMUSG00000026187	Xrcc5	protein_coding
406.958	0.399738	0.109126	3.66309	0.000249187	0.0019007	ENSMUSG00000043415	Otud1	protein_coding
367.309	-0.310516	0.0847719	-3.66296	0.000249322	0.0019007	ENSMUSG00000000600	Krit1	protein_coding
710.407	-0.363126	0.0991339	-3.66299	0.000249293	0.0019007	ENSMUSG00000025878	Uimc1	protein_coding
43.9812	-0.59347	0.162028	-3.66276	0.000249516	0.0019014	ENSMUSG00000049871	Nlrc3	protein_coding
3068.5	-0.194058	0.0529852	-3.66249	0.000249776	0.0019026	ENSMUSG00000020220	Vps13d	protein_coding
226.514	0.387474	0.105819	3.66168	0.000250567	0.0019074	ENSMUSG00000015759	Cnih1	protein_coding
42.3004	-0.57385	0.15672	-3.66163	0.000250612	0.0019074	ENSMUSG00000022679	Mpv17l	protein_coding
161.758	0.584185	0.159579	3.6608	0.000251429	0.0019109	ENSMUSG00000027605	Acss2	protein_coding
167.798	0.33495	0.0914915	3.661	0.000251234	0.0019109	ENSMUSG00000034889	Cactin	protein_coding
1619.24	0.32107	0.0877046	3.66082	0.000251412	0.0019109	ENSMUSG00000024942	Capn1	protein_coding
1146.87	-0.282483	0.0771654	-3.66075	0.000251482	0.0019109	ENSMUSG00000025083	Afap1l2	protein_coding
2044.87	0.259914	0.0710099	3.66024	0.000251975	0.00191385	ENSMUSG00000019873	Reep3	protein_coding
243.206	0.338476	0.0924806	3.65997	0.000252243	0.00191511	ENSMUSG00000047388	Atmin	protein_coding
2996.78	-0.506765	0.138497	-3.65903	0.000253172	0.00192138	ENSMUSG00000030231	Plekha5	protein_coding
304.37	-0.326633	0.0892851	-3.65831	0.000253884	0.001926	ENSMUSG00000022324	Matn2	protein_coding
759.588	-0.426063	0.116477	-3.65791	0.000254281	0.00192822	ENSMUSG00000038718	Pbx3	protein_coding
50.9793	-0.568594	0.155448	-3.65779	0.000254403	0.00192836	ENSMUSG00000099703	Gm28285	protein_coding
27.2701	-0.671853	0.183686	-3.65761	0.000254576	0.00192889	ENSMUSG00000087434	Rab11fip4os1	antisense
42.2392	-0.618018	0.168989	-3.65715	0.000255036	0.00193143	ENSMUSG00000085526	Gm16083	antisense
120.926	0.489754	0.13392	3.65707	0.00025512	0.00193143	ENSMUSG00000029759	Pon3	protein_coding
197.029	0.370211	0.101238	3.65683	0.000255352	0.0019324	ENSMUSG00000021236	Entpd5	protein_coding
1198.82	-0.342369	0.0936411	-3.65619	0.000255995	0.00193648	ENSMUSG00000037824	Tspan14	protein_coding
251.418	0.546133	0.149405	3.65538	0.000256804	0.00194181	ENSMUSG00000022528	Hes1	protein_coding
12044	-0.401793	0.109925	-3.65517	0.000257007	0.00194255	ENSMUSG00000032238	Rora	protein_coding
705.806	-0.479005	0.131074	-3.65447	0.000257716	0.00194685	ENSMUSG00000028007	Snx7	protein_coding
217.091	0.435556	0.119187	3.6544	0.000257785	0.00194685	ENSMUSG00000022114	Spry2	protein_coding
595.203	-0.484514	0.132588	-3.65429	0.000257893	0.00194688	ENSMUSG00000097462	9530026P05Rik	antisense
114.868	0.559531	0.153146	3.65359	0.000258604	0.00195144	ENSMUSG00000074207	Adh1	protein_coding
22.2401	-0.631488	0.172862	-3.65314	0.000259058	0.00195408	ENSMUSG00000104423	A030005K14Rik	protein_coding
33.1181	-0.801047	0.219292	-3.65288	0.000259315	0.00195522	ENSMUSG00000039706	Ldb2	protein_coding
450.359	0.485916	0.133034	3.65258	0.000259622	0.00195595	ENSMUSG00000019883	Echdc1	protein_coding
118.345	-0.376336	0.103032	-3.65262	0.000259581	0.00195595	ENSMUSG00000020528	Prpsap2	protein_coding
192.65	-0.509288	0.139451	-3.65209	0.000260119	0.00195891	ENSMUSG00000074749	Kiz	protein_coding
3.45076	-0.676276	0.185223	-3.65115	0.000261069	0.00196526	ENSMUSG00000060756	Krtap2-4	protein_coding
122.203	-0.592267	0.162255	-3.65023	0.000262005	0.00197071	ENSMUSG00000022701	Ccdc191	protein_coding
99.2527	0.356173	0.0975731	3.65032	0.000261919	0.00197071	ENSMUSG00000024218	Taf11	protein_coding
87.6805	-0.658121	0.180307	-3.65001	0.000262233	0.00197163	ENSMUSG00000046169	Adamts6	protein_coding
152.488	0.455407	0.124777	3.64977	0.000262479	0.00197268	ENSMUSG00000049760	2410015M20Rik	protein_coding
26.6722	0.707225	0.193823	3.64882	0.000263444	0.00197913	ENSMUSG00000099583	Hist1h3d	protein_coding
76.4165	-0.776284	0.21284	-3.64726	0.000265051	0.0019904	ENSMUSG00000102476	Gm37245	lincRNA
225.493	0.368499	0.101077	3.64574	0.000266623	0.00200139	ENSMUSG00000015461	Atf6b	protein_coding
822.403	0.290969	0.079829	3.6449	0.000267493	0.00200711	ENSMUSG00000042650	Alkbh5	protein_coding
1319.12	-0.444091	0.121869	-3.64401	0.000268421	0.00201327	ENSMUSG00000025314	Ptprj	protein_coding
100.59	-0.663625	0.182122	-3.64385	0.000268589	0.00201371	ENSMUSG00000017897	Eya2	protein_coding
200.74	0.401655	0.11024	3.64345	0.000269008	0.00201604	ENSMUSG00000032786	Alas1	protein_coding
69.9403	0.445322	0.122293	3.64144	0.000271115	0.00203102	ENSMUSG00000030034	Ino80b	protein_coding
266.96	0.28113	0.0772084	3.64118	0.000271394	0.00203228	ENSMUSG00000040620	Dhx33	protein_coding
3646.69	-0.378575	0.103994	-3.64037	0.000272245	0.00203784	ENSMUSG00000042700	Sipa1l1	protein_coding
180.746	0.474065	0.130238	3.63999	0.000272653	0.00203925	ENSMUSG00000073131	Vma21	protein_coding
424.591	0.328357	0.0902075	3.64002	0.000272616	0.00203925	ENSMUSG00000020440	Arf5	protein_coding
68.2382	-0.527772	0.145006	-3.63967	0.00027299	0.00204095	ENSMUSG00000094724	Rnaset2b	protein_coding
104.904	0.42073	0.11561	3.63922	0.000273461	0.00204365	ENSMUSG00000053801	Grwd1	protein_coding
1648.02	0.265397	0.0729514	3.63799	0.000274774	0.00205263	ENSMUSG00000066324	Impad1	protein_coding
1837.78	0.486615	0.133793	3.63706	0.000275768	0.00205923	ENSMUSG00000022893	Adamts1	protein_coding
329.02	-0.516522	0.142025	-3.63685	0.000275998	0.00206012	ENSMUSG00000025545	Clybl	protein_coding
1211.88	-0.256517	0.0705434	-3.6363	0.000276577	0.00206361	ENSMUSG00000024563	Smad2	protein_coding
516.383	0.364131	0.100149	3.63588	0.000277035	0.0020662	ENSMUSG00000028266	Lmo4	protein_coding
190.931	0.366306	0.100768	3.63515	0.000277821	0.00207123	ENSMUSG00000042502	Cd2bp2	protein_coding
91.2796	-0.528643	0.145511	-3.633	0.000280141	0.00208769	ENSMUSG00000072761	Gm6712	lincRNA
43.8949	-0.583371	0.160588	-3.63272	0.000280444	0.00208911	ENSMUSG00000056124	B4galt6	protein_coding
6345.53	0.331593	0.0913153	3.6313	0.000282	0.00209949	ENSMUSG00000022462	Slc38a2	protein_coding
63.0937	-0.660152	0.181798	-3.63124	0.000282063	0.00209949	ENSMUSG00000067928	Zfp760	protein_coding
479.282	-0.486164	0.133889	-3.63109	0.000282226	0.00209986	ENSMUSG00000033308	Dpyd	protein_coding
94.1286	0.38042	0.104778	3.63073	0.000282622	0.00210196	ENSMUSG00000027374	Mrps5	protein_coding
392.036	-0.558161	0.153746	-3.6304	0.000282982	0.0021038	ENSMUSG00000031618	Nr3c2	protein_coding
11.6164	-0.802051	0.220948	-3.63005	0.000283365	0.00210581	ENSMUSG00000072915	Gm12258	protein_coding
81.0549	-0.667135	0.183793	-3.62982	0.000283624	0.00210689	ENSMUSG00000046318	Ccbe1	protein_coding
51.0276	-0.679373	0.187174	-3.62963	0.000283832	0.00210759	ENSMUSG00000029913	Prdm5	protein_coding
528.507	-0.350179	0.0965505	-3.6269	0.000286839	0.00212907	ENSMUSG00000025898	Cwf19l2	protein_coding
2.93087	-0.815619	0.224922	-3.62623	0.000287592	0.00213381	ENSMUSG00000050901	Mtnr1b	protein_coding
6.82074	-0.813462	0.224375	-3.62545	0.000288454	0.00213908	ENSMUSG00000104000	Gm38335	lincRNA
6721.16	-0.307367	0.0847818	-3.62538	0.000288532	0.00213908	ENSMUSG00000020173	Cobl	protein_coding
424.076	0.566212	0.156194	3.62504	0.000288912	0.00213971	ENSMUSG00000047777	Phf13	protein_coding
170.848	0.426692	0.117708	3.625	0.000288963	0.00213971	ENSMUSG00000022614	Lmf2	protein_coding
13.2993	-0.780763	0.215376	-3.62511	0.000288839	0.00213971	ENSMUSG00000075033	Nxpe3	protein_coding
250.14	0.369475	0.10193	3.62477	0.000289215	0.00214072	ENSMUSG00000041453	Rpl21	protein_coding
800.879	0.290972	0.0802806	3.62444	0.000289589	0.00214264	ENSMUSG00000024580	Grpel2	protein_coding
77.3082	0.447884	0.123622	3.62301	0.000291193	0.00215365	ENSMUSG00000017390	Aldoc	protein_coding
749.501	0.441567	0.121887	3.62274	0.000291494	0.00215501	ENSMUSG00000071019	Sdr16c6	protein_coding
634.193	0.239323	0.0661039	3.6204	0.000294146	0.00217289	ENSMUSG00000040842	Szrd1	protein_coding
391.494	-0.33059	0.0913124	-3.62043	0.000294117	0.00217289	ENSMUSG00000042138	Msantd2	protein_coding
973.231	0.284502	0.0785947	3.61986	0.000294759	0.00217656	ENSMUSG00000040681	Hmgn1	protein_coding
758.638	-0.378663	0.104613	-3.61967	0.000294981	0.00217733	ENSMUSG00000000085	Scmh1	protein_coding
249.667	-0.482216	0.133244	-3.61905	0.000295686	0.00218167	ENSMUSG00000034401	Spata6	protein_coding
154.312	0.381052	0.105307	3.61848	0.000296333	0.00218557	ENSMUSG00000042178	Armc5	protein_coding
568.539	0.331032	0.0914916	3.61817	0.000296697	0.00218652	ENSMUSG00000070923	Klhl9	protein_coding
775.474	-0.28592	0.0790222	-3.61822	0.000296631	0.00218652	ENSMUSG00000022973	Synj1	protein_coding
7.2377	-0.822649	0.227386	-3.61784	0.000297068	0.00218839	ENSMUSG00000105095	8430422M14Rik	TEC
271.498	0.31208	0.0862644	3.61772	0.000297207	0.00218855	ENSMUSG00000014606	Slc25a11	protein_coding
218.376	-0.426866	0.118053	-3.61589	0.000299317	0.00220321	ENSMUSG00000022383	Ppara	protein_coding
1648.82	0.681104	0.188372	3.61575	0.00029948	0.00220354	ENSMUSG00000034926	Dhcr24	protein_coding
462.977	-0.269289	0.0745051	-3.61437	0.000301077	0.00221441	ENSMUSG00000026029	Casp8	protein_coding
1066.85	-0.303822	0.0840647	-3.61415	0.000301338	0.00221545	ENSMUSG00000017715	Pgs1	protein_coding
28.2608	-0.670355	0.185535	-3.61309	0.000302567	0.00222361	ENSMUSG00000097601	Gm26660	lincRNA
113.896	0.440826	0.122038	3.61221	0.000303604	0.00223035	ENSMUSG00000025208	Mrpl43	protein_coding
1790.36	-0.243683	0.0674844	-3.61095	0.000305079	0.00224027	ENSMUSG00000028552	Eps15	protein_coding
3741.77	-0.306964	0.0850115	-3.61085	0.000305196	0.00224027	ENSMUSG00000043154	Ppp2r3a	protein_coding
179.236	0.301802	0.0836072	3.60976	0.000306482	0.00224883	ENSMUSG00000024797	Vps51	protein_coding
261.808	-0.466469	0.129252	-3.60898	0.000307397	0.00225465	ENSMUSG00000097178	2310002F09Rik	processed_transcript
413.077	-0.308032	0.0853654	-3.60839	0.000308099	0.0022589	ENSMUSG00000042043	Tbca	protein_coding
1316.97	-0.350351	0.0970966	-3.60827	0.000308246	0.00225909	ENSMUSG00000062115	Rai1	protein_coding
35.1674	0.572039	0.15856	3.60772	0.000308905	0.00226303	ENSMUSG00000021643	Serf1	protein_coding
555.673	0.245088	0.0679444	3.60718	0.000309541	0.00226679	ENSMUSG00000068739	Sars	protein_coding
325.24	-0.322109	0.0893026	-3.60694	0.000309835	0.00226722	ENSMUSG00000047248	C2cd3	protein_coding
719.063	0.260447	0.0722074	3.60693	0.000309842	0.00226722	ENSMUSG00000024974	Smc3	protein_coding
20.3458	-0.703996	0.195188	-3.60676	0.000310045	0.00226781	ENSMUSG00000102112	1810041H14Rik	antisense
779.651	-0.324143	0.089878	-3.60648	0.000310379	0.00226935	ENSMUSG00000010936	Vac14	protein_coding
230.338	0.450276	0.1249	3.60511	0.000312024	0.00227959	ENSMUSG00000017721	Pigt	protein_coding
19.3771	-0.729575	0.202372	-3.60512	0.000312008	0.00227959	ENSMUSG00000110138	Gm45291	antisense
154.278	0.435229	0.120762	3.60401	0.000313341	0.00228831	ENSMUSG00000008461	Fut1	protein_coding
14.0674	0.711908	0.197593	3.60291	0.000314675	0.00229715	ENSMUSG00000057036	Gm7536	processed_pseudogene
8.54945	-0.81303	0.225687	-3.60247	0.000315211	0.00230016	ENSMUSG00000079699	Gm6592	protein_coding
233.817	-0.356367	0.0989413	-3.6018	0.000316023	0.00230434	ENSMUSG00000027778	Ift80	protein_coding
336.854	0.360971	0.10022	3.60179	0.000316031	0.00230434	ENSMUSG00000024613	Tcof1	protein_coding
949.058	0.206079	0.0572246	3.60122	0.000316724	0.00230848	ENSMUSG00000019210	Atp6v1e1	protein_coding
54.7993	0.460715	0.127976	3.60001	0.000318208	0.00231657	ENSMUSG00000025971	Maip1	protein_coding
62.523	-0.577819	0.160502	-3.60008	0.000318114	0.00231657	ENSMUSG00000034353	Ramp1	protein_coding
174.785	0.697278	0.193677	3.60021	0.00031796	0.00231657	ENSMUSG00000026725	Tnn	protein_coding
46.6893	0.763498	0.212102	3.59968	0.000318614	0.00231862	ENSMUSG00000015665	Awat1	protein_coding
513.999	0.368654	0.102429	3.59913	0.000319285	0.00232194	ENSMUSG00000020321	Mdh1	protein_coding
275.52	-0.436949	0.121405	-3.5991	0.00031932	0.00232194	ENSMUSG00000040430	Pitpnc1	protein_coding
143.258	0.30553	0.0849098	3.59829	0.000320316	0.00232744	ENSMUSG00000003299	Mrpl4	protein_coding
1244.34	0.407672	0.113296	3.59828	0.000320326	0.00232744	ENSMUSG00000090877	Hspa1b	protein_coding
128.271	0.341408	0.0948866	3.59806	0.0003206	0.00232851	ENSMUSG00000022814	Umps	protein_coding
217.074	0.360963	0.100326	3.59789	0.000320812	0.00232914	ENSMUSG00000008140	Emc10	protein_coding
594.352	-0.399709	0.111165	-3.59565	0.000323579	0.00234832	ENSMUSG00000028713	Cyp4b1	protein_coding
10.7378	0.745047	0.207232	3.59524	0.000324097	0.00235116	ENSMUSG00000107145	Gm43442	processed_pseudogene
239.816	0.30068	0.0836621	3.59399	0.000325657	0.00236155	ENSMUSG00000026078	Pdcl3	protein_coding
22.4845	-0.755846	0.210325	-3.59371	0.000326004	0.00236315	ENSMUSG00000100931	Gm28085	antisense
1095.82	0.789223	0.219651	3.59308	0.000326798	0.00236798	ENSMUSG00000078970	Wdr92	protein_coding
12.2541	0.722346	0.201049	3.59288	0.000327038	0.00236879	ENSMUSG00000089993	Gm5822	processed_pseudogene
958.781	0.277552	0.0772654	3.59219	0.000327911	0.00237419	ENSMUSG00000018846	Pank3	protein_coding
2245.6	0.245227	0.0682705	3.59199	0.000328165	0.00237511	ENSMUSG00000026436	Elk4	protein_coding
311.77	-0.350961	0.0977353	-3.59093	0.000329495	0.0023838	ENSMUSG00000003955	Fam162a	protein_coding
291.064	-0.3019	0.0840875	-3.5903	0.000330295	0.00238866	ENSMUSG00000026455	Klhl12	protein_coding
87.8106	0.389758	0.108602	3.58888	0.0003321	0.00239798	ENSMUSG00000005674	Tomm40l	protein_coding
47.1559	-0.492345	0.137184	-3.58893	0.000332044	0.00239798	ENSMUSG00000054934	Kcnmb4	protein_coding
3683.89	0.267295	0.074474	3.58911	0.000331808	0.00239798	ENSMUSG00000072825	Cep170b	protein_coding
6.02127	0.823691	0.229501	3.58906	0.000331875	0.00239798	ENSMUSG00000064371	mt-Tt	Mt_tRNA
2077.4	-0.296302	0.0825664	-3.58865	0.000332396	0.00239826	ENSMUSG00000034621	Gpatch8	protein_coding
76.1298	-0.521228	0.145242	-3.58869	0.000332346	0.00239826	ENSMUSG00000058624	Gda	protein_coding
97.2783	-0.481905	0.134314	-3.5879	0.000333353	0.00240423	ENSMUSG00000028982	Slc25a33	protein_coding
322.857	0.350179	0.0976276	3.58688	0.000334655	0.00241189	ENSMUSG00000031392	Irak1	protein_coding
4271.7	0.352241	0.0982031	3.58687	0.000334675	0.00241189	ENSMUSG00000020372	Rack1	protein_coding
1609.73	-0.413655	0.115338	-3.58645	0.000335211	0.00241482	ENSMUSG00000021767	Kat6b	protein_coding
8.28918	-0.589711	0.164461	-3.58571	0.000336164	0.00241989	ENSMUSG00000073785	Krtap5-5	protein_coding
746.488	-0.261865	0.0730315	-3.58564	0.00033625	0.00241989	ENSMUSG00000059119	Nap1l4	protein_coding
96.9113	-0.604955	0.168718	-3.5856	0.000336305	0.00241989	ENSMUSG00000078546	Zfp995	protein_coding
124.733	0.458726	0.127956	3.58503	0.000337033	0.00242419	ENSMUSG00000048696	Mex3d	protein_coding
317.532	-0.383459	0.106964	-3.58492	0.000337185	0.00242434	ENSMUSG00000038417	Fig4	protein_coding
233.773	-0.375208	0.104683	-3.58422	0.000338089	0.0024299	ENSMUSG00000001143	Lman2l	protein_coding
5126.33	0.457389	0.127636	3.58353	0.000338978	0.00243535	ENSMUSG00000028262	Clca3a2	protein_coding
445.884	-0.353174	0.0985848	-3.58244	0.000340402	0.00244463	ENSMUSG00000019984	Med23	protein_coding
284.68	0.333134	0.0929956	3.58225	0.00034065	0.00244547	ENSMUSG00000037197	Rbm17	protein_coding
433.793	0.301851	0.0842767	3.58167	0.000341409	0.00244997	ENSMUSG00000046691	Chtf8	protein_coding
204.531	0.398757	0.111344	3.58131	0.000341875	0.00245237	ENSMUSG00000010376	Nedd8	protein_coding
16.7316	-0.756388	0.211252	-3.58051	0.000342924	0.00245799	ENSMUSG00000103436	Gm36995	processed_transcript
4109.78	-0.383428	0.107085	-3.58059	0.000342816	0.00245799	ENSMUSG00000022897	Dyrk1a	protein_coding
2077.77	0.371252	0.103703	3.57995	0.000343656	0.0024623	ENSMUSG00000024608	Rps14	protein_coding
221.755	0.400081	0.111778	3.57925	0.000344582	0.00246798	ENSMUSG00000025579	Gaa	protein_coding
507.891	0.291927	0.0815713	3.5788	0.00034518	0.00247131	ENSMUSG00000003269	Cyth2	protein_coding
3234.87	-0.308658	0.0862528	-3.57853	0.000345529	0.00247286	ENSMUSG00000021360	Gcnt2	protein_coding
242.509	-0.47071	0.131549	-3.5782	0.00034597	0.00247506	ENSMUSG00000032456	Nmnat3	protein_coding
1761.25	0.259937	0.0726543	3.57773	0.000346597	0.00247859	ENSMUSG00000001440	Kpnb1	protein_coding
2420.51	-0.385078	0.10765	-3.57714	0.00034737	0.00248316	ENSMUSG00000089809	Rasgef1b	protein_coding
204.106	0.322775	0.09024	3.57685	0.000347756	0.00248496	ENSMUSG00000024146	Cript	protein_coding
349.269	0.549347	0.153622	3.57597	0.000348931	0.0024924	ENSMUSG00000039196	Orm1	protein_coding
254.757	-0.456638	0.127713	-3.57551	0.000349547	0.00249584	ENSMUSG00000014361	Mertk	protein_coding
70.8643	-0.454051	0.127018	-3.57471	0.000350621	0.00250255	ENSMUSG00000036273	Lrrk2	protein_coding
123.113	-0.581343	0.162658	-3.57403	0.000351531	0.00250808	ENSMUSG00000047419	Cmya5	protein_coding
127.391	-0.361331	0.101152	-3.57214	0.000354077	0.00252528	ENSMUSG00000002279	Lmf1	protein_coding
81.2072	0.541657	0.151684	3.57096	0.000355678	0.00253475	ENSMUSG00000020736	Nt5c	protein_coding
61.2485	0.432621	0.121147	3.57103	0.000355575	0.00253475	ENSMUSG00000025144	Cenpx	protein_coding
915.815	0.416114	0.116561	3.56992	0.000357089	0.00254383	ENSMUSG00000042622	Maff	protein_coding
104.863	0.791027	0.221637	3.56903	0.000358311	0.00255156	ENSMUSG00000056973	Ces1d	protein_coding
743.019	0.245761	0.0688634	3.56882	0.000358595	0.0025526	ENSMUSG00000029148	Nrbp1	protein_coding
120.719	-0.487749	0.136688	-3.56833	0.000359266	0.0025564	ENSMUSG00000025020	Slit1	protein_coding
2314.14	0.27667	0.077544	3.56791	0.000359838	0.00255949	ENSMUSG00000050565	Tor1aip2	protein_coding
663.01	-0.285211	0.079941	-3.56777	0.000360033	0.0025599	ENSMUSG00000045180	Shroom2	protein_coding
144.809	0.460303	0.129036	3.56724	0.000360764	0.00256215	ENSMUSG00000041483	Zfp281	protein_coding
834.165	0.251892	0.0706115	3.5673	0.000360677	0.00256215	ENSMUSG00000029994	Anxa4	protein_coding
1196.88	0.450499	0.126287	3.56726	0.000360739	0.00256215	ENSMUSG00000054364	Rhob	protein_coding
2333.4	0.589357	0.165226	3.56697	0.000361136	0.00256382	ENSMUSG00000032068	Plet1	protein_coding
21.2141	-0.796596	0.22334	-3.56674	0.000361451	0.00256409	ENSMUSG00000098145	Gm26936	lincRNA
1313.16	0.367045	0.102905	3.56683	0.000361324	0.00256409	ENSMUSG00000006356	Crip2	protein_coding
264.25	-0.348495	0.0977104	-3.56661	0.000361633	0.00256441	ENSMUSG00000020376	Rnf130	protein_coding
262.666	0.790746	0.221776	3.56552	0.00036313	0.00257306	ENSMUSG00000047735	Samd9l	protein_coding
84.2115	0.558965	0.156768	3.56555	0.000363098	0.00257306	ENSMUSG00000036931	Nfkbid	protein_coding
12.667	0.818286	0.229531	3.56503	0.000363813	0.00257692	ENSMUSG00000109255	Gm7407	processed_pseudogene
805.43	0.255434	0.0716674	3.56415	0.000365033	0.00258457	ENSMUSG00000041530	Ago1	protein_coding
44.6294	0.496272	0.139246	3.564	0.000365239	0.00258505	ENSMUSG00000028958	Tmub1	protein_coding
46.4276	0.570318	0.160085	3.56259	0.00036722	0.00259808	ENSMUSG00000034209	Rasl10a	protein_coding
13.1145	0.756443	0.212343	3.56236	0.00036753	0.00259928	ENSMUSG00000057706	Mex3b	protein_coding
5232.53	-0.198911	0.0558714	-3.56016	0.000370625	0.00262018	ENSMUSG00000027620	Rbm39	protein_coding
2455.49	-0.193544	0.0543697	-3.55977	0.000371182	0.00262312	ENSMUSG00000034252	Senp6	protein_coding
193.239	-0.467839	0.131455	-3.55893	0.000372364	0.00263047	ENSMUSG00000030225	Dera	protein_coding
387.941	-0.379676	0.106687	-3.55879	0.000372562	0.00263087	ENSMUSG00000027508	Pag1	protein_coding
774.069	0.251508	0.0706887	3.55797	0.000373728	0.0026381	ENSMUSG00000032116	Stt3a	protein_coding
264.643	0.392092	0.110216	3.55749	0.000374419	0.00264197	ENSMUSG00000045427	Hnrnph2	protein_coding
143.788	0.319653	0.0898817	3.55637	0.000376014	0.00265121	ENSMUSG00000019494	Cops6	protein_coding
159.702	0.439723	0.123641	3.55646	0.000375882	0.00265121	ENSMUSG00000022452	Smdt1	protein_coding
1917.31	-0.485964	0.136671	-3.55572	0.000376951	0.00265681	ENSMUSG00000022636	Alcam	protein_coding
383.031	0.42741	0.120234	3.55483	0.00037823	0.00266381	ENSMUSG00000029147	Ppm1g	protein_coding
932.923	-0.304415	0.0856338	-3.55485	0.000378199	0.00266381	ENSMUSG00000021244	Ylpm1	protein_coding
1188.11	-0.217469	0.061194	-3.55376	0.000379768	0.00267363	ENSMUSG00000024054	Smchd1	protein_coding
191.379	0.464178	0.130625	3.55353	0.000380097	0.00267492	ENSMUSG00000025509	Pnpla2	protein_coding
4.8888	-0.809725	0.227899	-3.553	0.000380859	0.00267928	ENSMUSG00000106093	Gm42722	antisense
2296.04	-0.408267	0.114916	-3.55275	0.000381228	0.00267985	ENSMUSG00000039701	Usp53	protein_coding
23.1256	-0.683504	0.192387	-3.55275	0.000381229	0.00267985	ENSMUSG00000110834		lincRNA
80.1201	-0.577969	0.162721	-3.5519	0.000382459	0.00268748	ENSMUSG00000027166	Dnajc24	protein_coding
95.7385	-0.489091	0.137704	-3.55176	0.000382665	0.00268791	ENSMUSG00000041975	Mettl8	protein_coding
76.7143	-0.582088	0.163892	-3.55165	0.000382828	0.00268804	ENSMUSG00000021087	Rtn1	protein_coding
844.451	-0.437256	0.123153	-3.55052	0.000384472	0.00269857	ENSMUSG00000041592	Sdk2	protein_coding
776.59	0.433965	0.122251	3.54979	0.000385546	0.00270508	ENSMUSG00000049128	Ivl	protein_coding
113.285	0.405595	0.114268	3.54952	0.000385939	0.00270682	ENSMUSG00000042271	Nxt2	protein_coding
121.755	-0.54325	0.153083	-3.54872	0.00038711	0.002714	ENSMUSG00000066057	Gm1976	lincRNA
180.314	0.452268	0.127472	3.54797	0.000388213	0.00272071	ENSMUSG00000044359	P2ry4	protein_coding
5095	0.315246	0.0888578	3.54776	0.000388525	0.00272187	ENSMUSG00000072812	Ahnak2	protein_coding
1014.49	-0.230188	0.0648855	-3.54761	0.000388743	0.00272217	ENSMUSG00000046985	Tapt1	protein_coding
216.221	0.326275	0.0919724	3.54753	0.00038886	0.00272217	ENSMUSG00000008036	Ap2s1	protein_coding
105.18	0.565114	0.159325	3.54693	0.000389748	0.00272736	ENSMUSG00000025204	Ndufb8	protein_coding
198.355	0.411796	0.116113	3.54651	0.000390363	0.00273063	ENSMUSG00000043068	Fam89a	protein_coding
909.046	-0.240336	0.0677698	-3.54636	0.000390587	0.00273117	ENSMUSG00000054414	Slc30a7	protein_coding
96.7811	0.443785	0.125168	3.54552	0.000391844	0.00273893	ENSMUSG00000036372	Tmem258	protein_coding
61.2253	-0.532957	0.150347	-3.54484	0.000392852	0.00274494	ENSMUSG00000070709	Zfp974	protein_coding
11.3016	0.730582	0.206128	3.54431	0.000393638	0.00274784	ENSMUSG00000031880	Rrad	protein_coding
41.157	0.527658	0.148876	3.54426	0.00039371	0.00274784	ENSMUSG00000020865	Abcc3	protein_coding
2733.1	-0.273636	0.0772026	-3.54439	0.000393524	0.00274784	ENSMUSG00000064210	Ano6	protein_coding
1640.5	-0.349133	0.0985108	-3.5441	0.000393951	0.00274849	ENSMUSG00000070942	Il1rl2	protein_coding
1832.78	-0.266533	0.0752167	-3.54354	0.000394797	0.00275233	ENSMUSG00000002413	Braf	protein_coding
1202.21	-0.271983	0.0767535	-3.54359	0.000394723	0.00275233	ENSMUSG00000021288	Klc1	protein_coding
224.887	0.362195	0.102227	3.54306	0.000395519	0.00275633	ENSMUSG00000046711	Hmga1	protein_coding
32.6426	-0.518335	0.146348	-3.5418	0.000397405	0.00276843	ENSMUSG00000090213	Tmem189	protein_coding
16.7486	0.692378	0.195496	3.54164	0.000397649	0.00276909	ENSMUSG00000085091	Egfros	antisense
77.087	-0.470359	0.132816	-3.54142	0.000397974	0.00276928	ENSMUSG00000074358	Ccdc61	protein_coding
256.123	0.4027	0.113711	3.54143	0.000397961	0.00276928	ENSMUSG00000091618	H60c	protein_coding
768.421	-0.235099	0.0663935	-3.54099	0.000398621	0.00277275	ENSMUSG00000025437	Usp33	protein_coding
25.2284	-0.616269	0.174064	-3.54048	0.0003994	0.00277712	ENSMUSG00000097571	Jpx	lincRNA
763.254	-0.396099	0.111881	-3.54035	0.00039959	0.00277741	ENSMUSG00000044072	Eml6	protein_coding
1378.55	0.332617	0.0939555	3.54016	0.000399889	0.00277741	ENSMUSG00000057092	Fxyd3	protein_coding
131.285	0.331828	0.0937308	3.54023	0.000399785	0.00277741	ENSMUSG00000034673	Pbx2	protein_coding
27.366	0.677284	0.191344	3.53962	0.000400707	0.00278205	ENSMUSG00000062456	Rpl9-ps6	protein_coding
4.17135	-0.627055	0.177241	-3.53786	0.000403385	0.0027996	ENSMUSG00000078668	Gm11595	protein_coding
1352.89	0.430197	0.121604	3.5377	0.000403621	0.00280019	ENSMUSG00000035011	Zbtb7a	protein_coding
164.658	0.282218	0.0797845	3.53726	0.000404299	0.00280384	ENSMUSG00000050332	Amer1	protein_coding
1315.5	0.23748	0.0671414	3.53701	0.000404678	0.0028049	ENSMUSG00000057193	Slc44a2	protein_coding
2636.05	-0.249426	0.0705199	-3.53697	0.000404753	0.0028049	ENSMUSG00000033499	Larp4b	protein_coding
6.67355	-0.786665	0.222436	-3.53659	0.000405332	0.00280787	ENSMUSG00000093629	Prox2os	antisense
81.153	0.41301	0.116789	3.53639	0.000405636	0.00280893	ENSMUSG00000029610	Aimp2	protein_coding
504.287	0.438749	0.124079	3.53605	0.000406163	0.00281144	ENSMUSG00000022037	Clu	protein_coding
1874.08	-0.383788	0.108539	-3.53596	0.000406303	0.00281144	ENSMUSG00000045671	Spred2	protein_coding
165.844	-0.500341	0.141588	-3.53378	0.000409664	0.00283365	ENSMUSG00000030768	Disp1	protein_coding
21.5587	-0.631269	0.178677	-3.53302	0.000410847	0.00284078	ENSMUSG00000048003	Catsper4	protein_coding
793.435	0.281804	0.0797741	3.53253	0.000411608	0.00284498	ENSMUSG00000014867	Surf4	protein_coding
6.22197	-0.67464	0.191003	-3.53209	0.000412293	0.00284865	ENSMUSG00000047564	Krtap3-1	protein_coding
141.409	0.355152	0.100562	3.53167	0.000412937	0.00285204	ENSMUSG00000020888	Dvl2	protein_coding
132.672	-0.485853	0.137576	-3.53152	0.000413175	0.00285263	ENSMUSG00000111187		protein_coding
341.995	0.247722	0.0701564	3.531	0.00041399	0.00285719	ENSMUSG00000039615	Stub1	protein_coding
172.686	-0.446507	0.126461	-3.5308	0.000414309	0.00285833	ENSMUSG00000057375	Yipf1	protein_coding
177.579	-0.493391	0.139756	-3.53038	0.000414957	0.00286174	ENSMUSG00000084957	Bbip1	protein_coding
426.969	0.384739	0.109021	3.52903	0.000417084	0.00287506	ENSMUSG00000091337	Eid1	protein_coding
78.0939	0.45857	0.129945	3.52896	0.000417198	0.00287506	ENSMUSG00000047721	Bola2	protein_coding
6.46266	-0.792713	0.224645	-3.52874	0.000417542	0.00287636	ENSMUSG00000107695	Gm44289	processed_pseudogene
7.7727	-0.798719	0.226375	-3.52829	0.000418246	0.00287807	ENSMUSG00000103766	Gm38392	protein_coding
168.33	0.339612	0.0962554	3.52824	0.000418329	0.00287807	ENSMUSG00000042308	Setd1a	protein_coding
430.197	0.364148	0.103205	3.52841	0.000418066	0.00287807	ENSMUSG00000015671	Psma2	protein_coding
8.72383	-0.793145	0.224802	-3.52819	0.000418408	0.00287807	ENSMUSG00000100733	4932411K12Rik	lincRNA
6.77346	-0.79079	0.22415	-3.52795	0.000418784	0.00287958	ENSMUSG00000109501	Gm14377	antisense
1708.57	-0.387402	0.109849	-3.52668	0.000420807	0.00289242	ENSMUSG00000057977	Skint11	protein_coding
76.001	0.446498	0.126666	3.52501	0.000423474	0.00290968	ENSMUSG00000028832	Stmn1	protein_coding
25.4543	0.76692	0.217657	3.52352	0.000425852	0.00292494	ENSMUSG00000074589	4930449A18Rik	transcribed_unprocessed_pseudogene
102.802	-0.4414	0.125311	-3.52244	0.0004276	0.00293586	ENSMUSG00000035125	Gcfc2	protein_coding
2678.21	-0.198448	0.056343	-3.52214	0.000428083	0.00293809	ENSMUSG00000024431	Nr3c1	protein_coding
97.498	-0.419224	0.119112	-3.51957	0.000432246	0.00296557	ENSMUSG00000042129	Rassf4	protein_coding
2638.74	-0.497353	0.14137	-3.51809	0.000434662	0.00298104	ENSMUSG00000028519	Dab1	protein_coding
6086.2	-0.304124	0.0864491	-3.51796	0.00043488	0.00298144	ENSMUSG00000022197	Pdzd2	protein_coding
214.772	-0.331346	0.0941955	-3.51764	0.000435399	0.0029839	ENSMUSG00000022545	Ercc4	protein_coding
98.757	0.437063	0.124256	3.51744	0.000435724	0.00298502	ENSMUSG00000020629	Adi1	protein_coding
6503.88	0.357786	0.101726	3.51714	0.000436228	0.00298737	ENSMUSG00000023034	Nr4a1	protein_coding
77.4939	0.458954	0.130523	3.51625	0.000437683	0.00299623	ENSMUSG00000087687	Pet100	protein_coding
175.885	0.401138	0.114085	3.51614	0.000437877	0.00299646	ENSMUSG00000015668	Pdzd11	protein_coding
869.828	0.25126	0.0714675	3.51572	0.000438561	0.00300003	ENSMUSG00000025223	Ldb1	protein_coding
20.506	-0.698669	0.198784	-3.51472	0.00044022	0.00301028	ENSMUSG00000034833	Tespa1	protein_coding
366.655	-0.374877	0.106688	-3.51377	0.000441794	0.00301993	ENSMUSG00000034462	Pkd2	protein_coding
1385.6	0.207194	0.0589735	3.51334	0.000442507	0.00302369	ENSMUSG00000032485	Scap	protein_coding
208.072	-0.337435	0.0960622	-3.51267	0.000443621	0.00303019	ENSMUSG00000050248	Evc2	protein_coding
1076.28	-0.282443	0.0804322	-3.51156	0.000445486	0.00304181	ENSMUSG00000020721	Helz	protein_coding
457.423	0.280834	0.0799793	3.51133	0.000445871	0.00304332	ENSMUSG00000003037	Rab8a	protein_coding
186.251	0.337378	0.0960896	3.51107	0.000446299	0.00304512	ENSMUSG00000052906	Ubxn8	protein_coding
310.78	-0.401467	0.114361	-3.51052	0.000447234	0.00305038	ENSMUSG00000042992	Borcs5	protein_coding
387.006	0.369692	0.105373	3.5084	0.000450815	0.00307368	ENSMUSG00000045005	Fzd5	protein_coding
1115.51	-0.326282	0.0930144	-3.50787	0.000451714	0.00307868	ENSMUSG00000039000	Ube3c	protein_coding
37.2783	-0.700374	0.199682	-3.50745	0.000452421	0.00308237	ENSMUSG00000045083	Lingo2	protein_coding
18.6005	0.772156	0.220173	3.50705	0.000453108	0.00308592	ENSMUSG00000029304	Spp1	protein_coding
3138.91	-0.334655	0.0954442	-3.50629	0.000454395	0.00309355	ENSMUSG00000019841	Rev3l	protein_coding
27.8182	-0.575787	0.164243	-3.5057	0.000455416	0.00309823	ENSMUSG00000041679	Lrrc29	protein_coding
382.866	-0.615219	0.17549	-3.50571	0.000455386	0.00309823	ENSMUSG00000019647	Sema6a	protein_coding
33.3498	0.789147	0.225115	3.50552	0.000455712	0.00309911	ENSMUSG00000027869	Hsd3b6	protein_coding
143.444	-0.49265	0.140591	-3.50414	0.000458087	0.00311412	ENSMUSG00000027615	Hps3	protein_coding
1747.67	0.343038	0.0979016	3.50391	0.000458487	0.0031157	ENSMUSG00000053560	Ier2	protein_coding
76.5269	0.486819	0.138947	3.50362	0.000458973	0.00311786	ENSMUSG00000060093	Hist1h4a	protein_coding
64.6044	0.449924	0.128425	3.50339	0.000459384	0.00311952	ENSMUSG00000002803	Btbd6	protein_coding
412.68	0.245797	0.070176	3.50258	0.000460768	0.00312777	ENSMUSG00000027429	Sec23b	protein_coding
134.165	-0.589634	0.168355	-3.50234	0.000461196	0.00312953	ENSMUSG00000000296	Tpd52l1	protein_coding
846.184	0.309056	0.08828	3.50086	0.000463755	0.00314575	ENSMUSG00000074457	S100a16	protein_coding
95.4221	-0.728176	0.20807	-3.49966	0.000465845	0.00315877	ENSMUSG00000033530	Ttc7b	protein_coding
974.097	-0.423032	0.120882	-3.49954	0.000466056	0.00315905	ENSMUSG00000026077	Npas2	protein_coding
675.684	0.255721	0.0730878	3.49881	0.000467336	0.00316657	ENSMUSG00000031865	Dctn1	protein_coding
28.2432	-0.662949	0.189521	-3.49802	0.000468726	0.00317427	ENSMUSG00000097277	2900076A07Rik	lincRNA
1358.88	-0.315871	0.0903012	-3.49797	0.000468814	0.00317427	ENSMUSG00000041685	Fcho2	protein_coding
81.5905	0.506745	0.144885	3.49756	0.000469531	0.00317797	ENSMUSG00000089876	Tmem102	protein_coding
53.686	0.658388	0.188275	3.49696	0.000470594	0.003184	ENSMUSG00000086848	Lce6a	protein_coding
403.943	-0.35313	0.100989	-3.49671	0.000471029	0.00318579	ENSMUSG00000033628	Pik3c3	protein_coding
323.929	0.4068	0.116359	3.49606	0.000472174	0.00319237	ENSMUSG00000055301	Adh7	protein_coding
278.329	0.446204	0.127707	3.49396	0.000475916	0.0032165	ENSMUSG00000028386	Slc46a2	protein_coding
118.167	0.375237	0.107422	3.49312	0.000477419	0.00322548	ENSMUSG00000026895	Ndufa8	protein_coding
750.067	0.368739	0.10559	3.49218	0.000479096	0.00323446	ENSMUSG00000040385	Ppp1ca	protein_coding
267.972	0.472018	0.135162	3.49224	0.000478994	0.00323446	ENSMUSG00000024935	Slc1a1	protein_coding
369.664	0.41338	0.11838	3.49197	0.000479477	0.00323586	ENSMUSG00000048486	Fitm2	protein_coding
32.4445	-0.565225	0.161895	-3.49131	0.000480666	0.00324271	ENSMUSG00000078657	Crnn	protein_coding
229.458	-0.458943	0.131514	-3.48968	0.000483603	0.00326134	ENSMUSG00000030555	Ttc23	protein_coding
892.654	-0.248737	0.0712814	-3.48951	0.000483914	0.00326225	ENSMUSG00000043411	Usp48	protein_coding
692.943	0.266982	0.0765392	3.48817	0.000486336	0.00327739	ENSMUSG00000018750	Zbtb4	protein_coding
372.948	0.310678	0.0890805	3.48761	0.000487358	0.00328308	ENSMUSG00000041571	Selenow	protein_coding
3.63135	-0.627077	0.179819	-3.48727	0.000487984	0.00328492	ENSMUSG00000078261	Gm11596	protein_coding
238.029	-0.484347	0.13889	-3.48727	0.000487973	0.00328492	ENSMUSG00000053347	Zfp943	protein_coding
247.186	0.392298	0.112522	3.48641	0.000489553	0.00329429	ENSMUSG00000030942	Thumpd1	protein_coding
487.685	-0.47101	0.135107	-3.48619	0.000489959	0.00329583	ENSMUSG00000074766	Ism1	protein_coding
45.5828	-0.636	0.182479	-3.48534	0.000491516	0.0033051	ENSMUSG00000097616	1110019D14Rik	lincRNA
721.311	0.450926	0.129409	3.48451	0.00049303	0.00331409	ENSMUSG00000032518	Rpsa	protein_coding
186.172	-0.384482	0.110344	-3.4844	0.000493244	0.00331433	ENSMUSG00000015747	Vps45	protein_coding
407.408	0.626235	0.179766	3.48361	0.000494692	0.00332286	ENSMUSG00000008206	Cers4	protein_coding
29.6051	-0.712835	0.204686	-3.48258	0.000496612	0.00333455	ENSMUSG00000059003	Grin2a	protein_coding
2191.18	0.431792	0.123998	3.48227	0.000497188	0.00333721	ENSMUSG00000024393	Prrc2a	protein_coding
54.7192	0.751415	0.215832	3.48149	0.000498641	0.00334576	ENSMUSG00000032322	Pstpip1	protein_coding
179.549	0.323219	0.0928686	3.48039	0.00050069	0.00335829	ENSMUSG00000029014	Dnajc2	protein_coding
140.846	0.516548	0.148444	3.47975	0.000501885	0.00336388	ENSMUSG00000070462	Mesdc1	protein_coding
348.149	-0.333884	0.095949	-3.47981	0.000501764	0.00336388	ENSMUSG00000037808	Fam76b	protein_coding
2433.84	0.291553	0.0838159	3.47849	0.000504247	0.00337849	ENSMUSG00000021282	Eif5	protein_coding
3278.08	-0.294626	0.0847167	-3.47778	0.000505578	0.00338497	ENSMUSG00000029705	Cux1	protein_coding
1181.23	0.252051	0.0724736	3.47782	0.000505501	0.00338497	ENSMUSG00000070305	Mpzl3	protein_coding
300.752	0.215255	0.0618991	3.47751	0.000506088	0.00338716	ENSMUSG00000026174	Cnot9	protein_coding
1739.78	-0.276452	0.0795168	-3.47664	0.00050773	0.00339571	ENSMUSG00000026594	Ralgps2	protein_coding
404.316	0.299014	0.0860066	3.47665	0.00050773	0.00339571	ENSMUSG00000025580	Eif4a3	protein_coding
532.796	-0.367869	0.10584	-3.47571	0.000509501	0.00340633	ENSMUSG00000034165	Ccnd3	protein_coding
567.029	-0.2688	0.0773525	-3.475	0.000510856	0.00341416	ENSMUSG00000039050	Osbpl2	protein_coding
38.0413	-0.51979	0.149639	-3.47363	0.00051346	0.00343032	ENSMUSG00000021066	Atl1	protein_coding
124.287	-0.547772	0.157703	-3.47344	0.00051383	0.00343157	ENSMUSG00000043668	Tox3	protein_coding
210.098	0.336606	0.0969227	3.47293	0.000514806	0.00343663	ENSMUSG00000028560	Usp1	protein_coding
77.0923	0.694666	0.200028	3.47285	0.000514959	0.00343663	ENSMUSG00000031494	Cd209a	protein_coding
47.1657	0.576748	0.166085	3.47259	0.000515453	0.0034387	ENSMUSG00000015478	Rnf5	protein_coding
3155.54	-0.408548	0.117677	-3.47176	0.000517053	0.00344813	ENSMUSG00000025477	Inpp5a	protein_coding
465.285	0.263657	0.0759536	3.4713	0.000517951	0.00345288	ENSMUSG00000027282	Mtch2	protein_coding
202.699	0.244791	0.0705372	3.47039	0.000519704	0.00346326	ENSMUSG00000022223	Sdr39u1	protein_coding
12.8434	-0.68258	0.196692	-3.4703	0.000519881	0.00346326	ENSMUSG00000069805	Fbp1	protein_coding
1044.51	0.268098	0.0772645	3.46988	0.000520689	0.0034674	ENSMUSG00000005873	Reep5	protein_coding
3.10903	0.79096	0.227973	3.46953	0.000521375	0.00347073	ENSMUSG00000106219	5830416I19Rik	lincRNA
816.122	0.418272	0.120565	3.46926	0.00052189	0.00347291	ENSMUSG00000030530	Furin	protein_coding
2638.7	0.522317	0.150605	3.46814	0.000524082	0.00348625	ENSMUSG00000071076	Jund	protein_coding
29.8853	0.790777	0.228072	3.46723	0.000525853	0.00349678	ENSMUSG00000030162	Olr1	protein_coding
61.5086	-0.672737	0.194041	-3.46698	0.000526343	0.00349879	ENSMUSG00000091358	Speer5-ps1	transcribed_processed_pseudogene
93.2823	0.401608	0.115843	3.46682	0.000526646	0.00349955	ENSMUSG00000050854	Tmem125	protein_coding
85.6233	-0.489704	0.141261	-3.46666	0.000526959	0.00350038	ENSMUSG00000018906	P4ha2	protein_coding
368.647	0.338983	0.0978276	3.4651	0.000530034	0.00351955	ENSMUSG00000030681	Mvp	protein_coding
560.335	0.306494	0.0884836	3.46385	0.000532508	0.00353471	ENSMUSG00000003031	Cdkn1b	protein_coding
746.918	0.241902	0.0698388	3.46372	0.000532756	0.00353509	ENSMUSG00000036323	Srp72	protein_coding
1008.11	-0.202439	0.0584531	-3.46327	0.000533661	0.00353984	ENSMUSG00000009073	Nf2	protein_coding
2698.68	-0.39292	0.113458	-3.46312	0.000533954	0.00354051	ENSMUSG00000063972	Nr6a1	protein_coding
443.164	-0.233171	0.0673325	-3.46298	0.000534237	0.00354113	ENSMUSG00000058388	Phtf1	protein_coding
45.7813	0.442237	0.127796	3.46049	0.000539195	0.00357272	ENSMUSG00000030649	Anapc15	protein_coding
222.405	0.312742	0.0903901	3.45991	0.000540359	0.00357915	ENSMUSG00000022125	Cln5	protein_coding
1165.36	-0.361685	0.104546	-3.45959	0.000540995	0.0035821	ENSMUSG00000030016	Zfp638	protein_coding
918.669	-0.23342	0.0674817	-3.45901	0.000542165	0.00358856	ENSMUSG00000038600	Atp6v0a4	protein_coding
482.707	0.267596	0.0773641	3.45891	0.000542363	0.00358859	ENSMUSG00000036580	Spg20	protein_coding
113.471	0.513479	0.14846	3.4587	0.000542789	0.00359014	ENSMUSG00000022913	Psmg1	protein_coding
146.585	0.328013	0.0948459	3.45838	0.000543435	0.00359185	ENSMUSG00000031953	Tmem170	protein_coding
801.694	0.249254	0.0720711	3.45844	0.000543306	0.00359185	ENSMUSG00000018160	Med1	protein_coding
1452.94	-0.242259	0.07006	-3.45787	0.000544458	0.00359734	ENSMUSG00000055296	Tmem245	protein_coding
12.1447	0.689034	0.199283	3.45757	0.000545067	0.00360007	ENSMUSG00000054000	Tusc1	protein_coding
1702.12	0.461136	0.133399	3.45682	0.000546584	0.00360881	ENSMUSG00000030713	Klk7	protein_coding
81.7435	-0.455005	0.131632	-3.45665	0.000546938	0.00360987	ENSMUSG00000066613	Zfp932	protein_coding
22.2496	-0.630583	0.182443	-3.45633	0.000547589	0.00361288	ENSMUSG00000091575	2010016I18Rik	processed_transcript
2010.56	0.326556	0.0944857	3.45614	0.000547962	0.00361406	ENSMUSG00000024486	Hbegf	protein_coding
219.925	-0.293677	0.0849774	-3.45594	0.000548384	0.00361556	ENSMUSG00000037339	Fam53a	protein_coding
129.701	0.398991	0.115481	3.45503	0.000550224	0.00362641	ENSMUSG00000030647	Ndufc2	protein_coding
239.704	0.285208	0.0825874	3.45341	0.000553549	0.00364702	ENSMUSG00000000168	Dlat	protein_coding
126.631	-0.419126	0.121381	-3.45299	0.000554404	0.00365137	ENSMUSG00000029470	P2rx4	protein_coding
2885.47	-0.365297	0.105809	-3.45244	0.00055555	0.00365632	ENSMUSG00000030199	Etv6	protein_coding
270.964	-0.320585	0.0928563	-3.45248	0.000555451	0.00365632	ENSMUSG00000021327	Zkscan3	protein_coding
868.105	0.225496	0.0653802	3.449	0.000562662	0.00370182	ENSMUSG00000022403	St13	protein_coding
13.4333	0.691232	0.200464	3.44817	0.000564398	0.00371192	ENSMUSG00000105135	Gm43667	TEC
51.8795	-0.584861	0.169624	-3.448	0.000564762	0.00371226	ENSMUSG00000060288	Ppih	protein_coding
191.894	0.333566	0.096743	3.44796	0.000564848	0.00371226	ENSMUSG00000020307	Cdc34	protein_coding
417.712	0.245989	0.0713464	3.44781	0.000565152	0.00371294	ENSMUSG00000028797	Tmem234	protein_coding
1069.3	0.318032	0.092274	3.44661	0.000567671	0.00372817	ENSMUSG00000051853	Arf3	protein_coding
85.0754	0.377368	0.109493	3.44649	0.000567929	0.00372855	ENSMUSG00000039183	Nubp2	protein_coding
22.2546	-0.72794	0.211261	-3.4457	0.000569588	0.00373813	ENSMUSG00000074398	Gm15441	antisense
1223.4	-0.339423	0.0985312	-3.44483	0.000571422	0.00374845	ENSMUSG00000026836	Acvr1	protein_coding
246.93	0.374153	0.108615	3.44476	0.000571565	0.00374845	ENSMUSG00000038069	Cdkn2aip	protein_coding
783.451	0.249883	0.0725505	3.44427	0.000572606	0.00375395	ENSMUSG00000002812	Flii	protein_coding
23.4704	-0.624895	0.181485	-3.44324	0.000574793	0.00376696	ENSMUSG00000039385	Cdh6	protein_coding
210.183	-0.392221	0.113915	-3.44311	0.000575075	0.00376748	ENSMUSG00000020143	Dock2	protein_coding
8.92633	-0.777842	0.225945	-3.44261	0.000576126	0.0037729	ENSMUSG00000026255	Efhd1	protein_coding
63.6715	-0.60929	0.176989	-3.44253	0.000576309	0.0037729	ENSMUSG00000021496	Pcbd2	protein_coding
391.391	-0.227453	0.0660907	-3.44152	0.00057845	0.00378559	ENSMUSG00000108621	Gm37494	lincRNA
50.5605	-0.507349	0.147454	-3.44073	0.000580138	0.00379397	ENSMUSG00000026388	3110009E18Rik	protein_coding
90.183	-0.376523	0.109431	-3.44075	0.000580099	0.00379397	ENSMUSG00000029836	Cbx3	protein_coding
63.1815	-0.589421	0.171329	-3.44029	0.000581097	0.0037989	ENSMUSG00000085655	Gm15952	antisense
31.2407	-0.599583	0.174348	-3.43901	0.000583846	0.00381553	ENSMUSG00000055421	Pcdh9	protein_coding
133.787	0.369183	0.107356	3.43887	0.000584138	0.00381609	ENSMUSG00000001445	Mrpl10	protein_coding
249.917	-0.367815	0.106991	-3.43781	0.000586447	0.0038245	ENSMUSG00000001998	Ap4e1	protein_coding
555.479	0.444438	0.129274	3.43796	0.000586124	0.0038245	ENSMUSG00000011179	Odc1	protein_coding
74.7637	-0.61691	0.179441	-3.43795	0.000586136	0.0038245	ENSMUSG00000041134	Cyyr1	protein_coding
9.45226	-0.783866	0.228014	-3.4378	0.000586454	0.0038245	ENSMUSG00000073413	Ly6g6d	protein_coding
986.125	0.268849	0.0782011	3.43791	0.000586213	0.0038245	ENSMUSG00000024491	Rbm27	protein_coding
173.163	-0.500772	0.14568	-3.43749	0.000587132	0.00382758	ENSMUSG00000038305	Spats2l	protein_coding
194.64	0.527343	0.153438	3.43685	0.00058853	0.00383401	ENSMUSG00000015312	Gadd45b	protein_coding
6977.91	0.235686	0.0685752	3.4369	0.000588423	0.00383401	ENSMUSG00000042644	Itpr3	protein_coding
86.5959	-0.356451	0.103729	-3.43635	0.000589603	0.00383965	ENSMUSG00000041957	Pkp2	protein_coding
424.6	0.312746	0.0910594	3.43453	0.000593591	0.00386426	ENSMUSG00000020706	Ftsj3	protein_coding
648.964	0.317453	0.092442	3.43408	0.000594575	0.00386932	ENSMUSG00000056737	Capg	protein_coding
142.48	-0.365755	0.106535	-3.43321	0.00059649	0.00388042	ENSMUSG00000022070	Bora	protein_coding
992.493	-0.285725	0.0832429	-3.43243	0.000598201	0.00389019	ENSMUSG00000040350	Trim7	protein_coding
1411.69	0.481723	0.14036	3.43206	0.000599017	0.00389413	ENSMUSG00000018476	Kdm6b	protein_coding
305.377	0.290567	0.0846838	3.4312	0.000600919	0.00390513	ENSMUSG00000036327	Qsox2	protein_coding
558.168	-0.245512	0.0715609	-3.43082	0.000601769	0.00390929	ENSMUSG00000027751	Supt20	protein_coding
271.972	-0.622405	0.181424	-3.43067	0.000602087	0.00390999	ENSMUSG00000028364	Tnc	protein_coding
264.395	-0.262917	0.0766396	-3.43056	0.000602345	0.0039103	ENSMUSG00000031370	Zrsr2	protein_coding
322.623	0.406855	0.118606	3.43031	0.000602882	0.00391242	ENSMUSG00000061607	Mdc1	protein_coding
398.149	0.635674	0.185345	3.42969	0.000604274	0.00391871	ENSMUSG00000042010	Acacb	protein_coding
759.573	-0.238498	0.069538	-3.42975	0.000604145	0.00391871	ENSMUSG00000012114	Med15	protein_coding
62.4704	-0.549825	0.160341	-3.4291	0.000605592	0.00392589	ENSMUSG00000055629	B4galnt4	protein_coding
589.425	0.252635	0.0736794	3.42884	0.000606172	0.00392828	ENSMUSG00000056216	Cebpg	protein_coding
179.04	0.350785	0.102313	3.42855	0.000606812	0.00393106	ENSMUSG00000047989	Ino80c	protein_coding
492.369	-0.432281	0.126119	-3.42757	0.000609009	0.00394392	ENSMUSG00000029228	Lnx1	protein_coding
415.411	0.363011	0.10593	3.4269	0.000610515	0.00395229	ENSMUSG00000073700	Klhl21	protein_coding
630.252	0.504516	0.147227	3.42678	0.000610781	0.00395264	ENSMUSG00000036492	Rnf39	protein_coding
83.0153	-0.483775	0.14119	-3.42642	0.000611593	0.00395652	ENSMUSG00000054099	Slc25a40	protein_coding
54.3234	0.440106	0.128449	3.42631	0.000611853	0.00395682	ENSMUSG00000051346	Spryd4	protein_coding
268.705	0.324521	0.0947184	3.42617	0.000612166	0.00395747	ENSMUSG00000053581	Zfand2a	protein_coding
3596.66	-0.363478	0.106104	-3.42569	0.000613235	0.003963	ENSMUSG00000026767	Fam188a	protein_coding
145.523	-0.705557	0.205985	-3.42528	0.00061416	0.0039676	ENSMUSG00000032537	Ephb1	protein_coding
94.4701	0.497117	0.145152	3.42481	0.000615227	0.00397311	ENSMUSG00000037710	Cisd1	protein_coding
193.02	0.32458	0.0948105	3.42346	0.000618288	0.00399149	ENSMUSG00000015095	Fbxw5	protein_coding
4.72944	-0.780421	0.227988	-3.42307	0.000619174	0.00399582	ENSMUSG00000112303		lincRNA
14.4152	-0.651959	0.190482	-3.42268	0.000620067	0.0040002	ENSMUSG00000044937	Ttc41	protein_coding
512.053	0.350655	0.102459	3.4224	0.000620709	0.00400295	ENSMUSG00000018474	Chd3	protein_coding
343.931	0.416523	0.121729	3.42171	0.000622276	0.00401166	ENSMUSG00000018286	Psmb6	protein_coding
40.5983	0.658654	0.19252	3.42122	0.000623408	0.00401756	ENSMUSG00000041737	Tmem45b	protein_coding
192.704	0.321622	0.0940194	3.4208	0.000624372	0.00402239	ENSMUSG00000041773	Enc1	protein_coding
2911.78	-0.264427	0.0773113	-3.42029	0.000625537	0.00402849	ENSMUSG00000005968	Tuft1	protein_coding
573.551	0.251723	0.0736046	3.41993	0.000626362	0.00403158	ENSMUSG00000023118	Sympk	protein_coding
197.768	0.379291	0.110907	3.4199	0.00062645	0.00403158	ENSMUSG00000002477	Snrpd1	protein_coding
145.693	0.414585	0.121238	3.4196	0.000627137	0.0040346	ENSMUSG00000028833	Ncdn	protein_coding
787.916	-0.298125	0.0871906	-3.41924	0.000627971	0.00403775	ENSMUSG00000025939	Ube2w	protein_coding
81.7569	0.410682	0.120111	3.4192	0.000628061	0.00403775	ENSMUSG00000032182	Yipf2	protein_coding
1935.45	-0.405139	0.118493	-3.4191	0.000628297	0.00403787	ENSMUSG00000037112	Sik2	protein_coding
310.801	-0.339313	0.0992498	-3.41878	0.000629018	0.00404111	ENSMUSG00000022779	Top3b	protein_coding
357.446	0.351646	0.102865	3.41851	0.000629639	0.0040437	ENSMUSG00000042250	Pglyrp4	protein_coding
492.613	0.308166	0.0901623	3.4179	0.000631059	0.00405142	ENSMUSG00000024646	Cyb5a	protein_coding
794.372	0.189089	0.0553441	3.41661	0.00063407	0.00406934	ENSMUSG00000029577	Ube3b	protein_coding
222.981	-0.344766	0.100934	-3.41574	0.000636086	0.00408086	ENSMUSG00000038506	Dcun1d2	protein_coding
2.6358	0.693092	0.202917	3.41565	0.000636303	0.00408086	ENSMUSG00000112336		antisense
73.9842	0.374542	0.109658	3.41554	0.000636552	0.00408104	ENSMUSG00000003423	Pih1d1	protein_coding
123.649	-0.462034	0.135335	-3.41401	0.000640147	0.00410268	ENSMUSG00000074259	Gramd2	protein_coding
14.8875	0.755008	0.221182	3.41352	0.0006413	0.00410865	ENSMUSG00000100486	Gm4131	protein_coding
852.897	-0.266817	0.0781676	-3.41339	0.000641596	0.00410913	ENSMUSG00000027180	Fbxo3	protein_coding
915.363	-0.199112	0.0583403	-3.41293	0.000642673	0.00411461	ENSMUSG00000042211	Fbxo38	protein_coding
207.405	-0.312201	0.0914938	-3.41226	0.000644255	0.00412332	ENSMUSG00000068206	Pick1	protein_coding
818.182	0.32529	0.0953405	3.41188	0.000645171	0.00412776	ENSMUSG00000025369	Smarcc2	protein_coding
580.687	-0.338612	0.0992706	-3.411	0.000647243	0.00413959	ENSMUSG00000023764	Sfi1	protein_coding
41.6462	-0.649134	0.190317	-3.4108	0.000647734	0.00414131	ENSMUSG00000104161	Gm20089	antisense
13237.7	0.404594	0.118633	3.41048	0.000648494	0.00414474	ENSMUSG00000021950	Anxa8	protein_coding
53.2564	-0.547445	0.16053	-3.41022	0.000649095	0.00414716	ENSMUSG00000042389	Tsen2	protein_coding
6006.06	-0.416054	0.12203	-3.40944	0.000650953	0.0041576	ENSMUSG00000033060	Lmo7	protein_coding
182.443	0.330501	0.0969647	3.40847	0.000653288	0.0041707	ENSMUSG00000037029	Zfp146	protein_coding
133.551	0.555808	0.163075	3.40831	0.000653678	0.0041707	ENSMUSG00000021094	Dhrs7	protein_coding
637.102	0.233274	0.0684422	3.40834	0.000653604	0.0041707	ENSMUSG00000071650	Ganab	protein_coding
109.247	0.45975	0.134899	3.4081	0.000654174	0.00417244	ENSMUSG00000028100	Nudt17	protein_coding
188.763	-0.456076	0.133855	-3.40724	0.000656238	0.00418416	ENSMUSG00000062070	Pgk1	protein_coding
33.9448	0.631923	0.185492	3.40673	0.000657454	0.00419048	ENSMUSG00000089762	Ier5l	protein_coding
123.363	0.379339	0.111356	3.40653	0.000657945	0.00419217	ENSMUSG00000061374	Fiz1	protein_coding
191.815	0.405439	0.119041	3.40586	0.000659551	0.00420096	ENSMUSG00000016181	Diexf	protein_coding
138.863	0.383184	0.11253	3.40516	0.00066125	0.00421034	ENSMUSG00000028840	Zfp593	protein_coding
75.5287	0.433972	0.127463	3.4047	0.000662368	0.00421549	ENSMUSG00000029464	Gpn3	protein_coding
24.7105	0.580833	0.1706	3.40464	0.000662512	0.00421549	ENSMUSG00000070044	Fam149a	protein_coding
720.787	0.438781	0.128896	3.40415	0.000663698	0.00422159	ENSMUSG00000021270	Hsp90aa1	protein_coding
1361.39	-0.223376	0.0656209	-3.40403	0.000663994	0.00422203	ENSMUSG00000027303	Ptpra	protein_coding
155.822	0.394183	0.115816	3.40352	0.000665235	0.00422847	ENSMUSG00000018102	Hist1h2bc	protein_coding
476.038	-0.393851	0.11575	-3.40259	0.000667497	0.0042414	ENSMUSG00000021785	Ngly1	protein_coding
100.639	-0.490247	0.144091	-3.40235	0.00066809	0.00424372	ENSMUSG00000027843	Ptpn22	protein_coding
1085.57	-0.320222	0.0941254	-3.40208	0.000668751	0.00424646	ENSMUSG00000039428	Tmem135	protein_coding
1022.72	-0.215608	0.0633846	-3.40158	0.000669979	0.00425268	ENSMUSG00000037470	Uggt1	protein_coding
199.038	0.356428	0.104786	3.40149	0.000670187	0.00425268	ENSMUSG00000020483	Dynll2	protein_coding
1028.65	0.25077	0.0737349	3.40097	0.000671475	0.00425606	ENSMUSG00000023175	Bsg	protein_coding
76.1024	-0.394938	0.116122	-3.40106	0.000671251	0.00425606	ENSMUSG00000023235	Ccl25	protein_coding
81.5198	-0.547658	0.161033	-3.4009	0.000671636	0.00425606	ENSMUSG00000062248	Cks2	protein_coding
194.78	-0.370198	0.108853	-3.40091	0.000671622	0.00425606	ENSMUSG00000047022	Mipol1	protein_coding
631.924	-0.294568	0.0866283	-3.40036	0.000672972	0.00426308	ENSMUSG00000029461	Fam168a	protein_coding
94.9033	-0.399613	0.117539	-3.39984	0.000674259	0.00426832	ENSMUSG00000038042	Ptpdc1	protein_coding
188.175	-0.412665	0.121376	-3.39988	0.000674151	0.00426832	ENSMUSG00000024055	Cyp4f13	protein_coding
32.7888	0.764943	0.225071	3.39868	0.000677112	0.004282	ENSMUSG00000026630	Batf3	protein_coding
327.951	-0.398964	0.117387	-3.3987	0.000677066	0.004282	ENSMUSG00000021470	Ercc6l2	protein_coding
587.191	0.447546	0.131682	3.39868	0.000677112	0.004282	ENSMUSG00000001504	Irx2	protein_coding
211.024	0.334093	0.0983219	3.39795	0.000678929	0.00429203	ENSMUSG00000017837	Nkiras2	protein_coding
2483.26	-0.416193	0.122491	-3.39773	0.000679465	0.00429396	ENSMUSG00000024985	Tcf7l2	protein_coding
370.214	0.30668	0.0902723	3.39728	0.000680598	0.00429949	ENSMUSG00000030822	Prr14	protein_coding
1.95571	-0.579332	0.170532	-3.3972	0.000680803	0.00429949	ENSMUSG00000110324	Gm40460	protein_coding
125.057	0.389944	0.114824	3.39601	0.000683769	0.00431676	ENSMUSG00000033294	Noc4l	protein_coding
1611.98	-0.348297	0.102569	-3.39572	0.00068448	0.00431978	ENSMUSG00000036225	Kctd1	protein_coding
117.648	-0.398853	0.117476	-3.3952	0.000685777	0.00432649	ENSMUSG00000020462	Cfap36	protein_coding
2135.23	-0.332246	0.0978793	-3.39444	0.000687687	0.00433638	ENSMUSG00000026399	Cd55	protein_coding
154.738	0.321237	0.0946375	3.39439	0.000687811	0.00433638	ENSMUSG00000023988	Bysl	protein_coding
1383.22	0.202888	0.0597824	3.39377	0.000689365	0.00434176	ENSMUSG00000028557	Rnf11	protein_coding
216.283	0.268464	0.0791028	3.39387	0.000689132	0.00434176	ENSMUSG00000024926	Kat5	protein_coding
890.928	0.354107	0.104338	3.39385	0.000689166	0.00434176	ENSMUSG00000010095	Slc3a2	protein_coding
1072.17	-0.302058	0.0890325	-3.39266	0.000692162	0.0043579	ENSMUSG00000021182	Ccdc88c	protein_coding
1651.56	-0.251351	0.074118	-3.39123	0.000695799	0.00437932	ENSMUSG00000024515	Smad4	protein_coding
713.089	0.278518	0.0821338	3.39103	0.000696293	0.00438094	ENSMUSG00000027775	Mfsd1	protein_coding
141.831	0.474076	0.13983	3.39038	0.000697962	0.00438995	ENSMUSG00000029314	Gpat3	protein_coding
148.009	0.324355	0.0956745	3.39019	0.000698435	0.00439144	ENSMUSG00000090673	Gm340	protein_coding
199.935	0.307182	0.0906925	3.38708	0.000706418	0.00444014	ENSMUSG00000078440	Dohh	protein_coding
68.0512	0.422287	0.124686	3.3868	0.000707119	0.00444304	ENSMUSG00000035772	Mrps2	protein_coding
219.442	-0.37333	0.110253	-3.38611	0.000708913	0.00445281	ENSMUSG00000054434	Tmem120b	protein_coding
284.922	0.471327	0.139205	3.38585	0.000709589	0.00445554	ENSMUSG00000033307	Mif	protein_coding
867.954	0.303722	0.0897477	3.38418	0.000713916	0.00448121	ENSMUSG00000006998	Psmd2	protein_coding
900.51	-0.263075	0.0777445	-3.38384	0.000714798	0.00448522	ENSMUSG00000022514	Il1rap	protein_coding
1780.95	-0.36378	0.107519	-3.38341	0.000715909	0.00449068	ENSMUSG00000029291	Rufy3	protein_coding
546.687	0.304551	0.090021	3.38311	0.000716688	0.00449405	ENSMUSG00000007458	M6pr	protein_coding
50.6227	-0.517923	0.153123	-3.38239	0.000718569	0.00450259	ENSMUSG00000032826	Ank2	protein_coding
22.0574	-0.574335	0.169802	-3.38238	0.000718595	0.00450259	ENSMUSG00000111673		antisense
1136.02	-0.269986	0.0798236	-3.38228	0.000718856	0.00450259	ENSMUSG00000037486	Asxl2	protein_coding
1640.27	0.544168	0.160891	3.38222	0.00071902	0.00450259	ENSMUSG00000024912	Fosl1	protein_coding
49.28	0.488342	0.144397	3.38195	0.000719734	0.00450405	ENSMUSG00000028443	Nudt2	protein_coding
868.662	0.234483	0.0693337	3.38195	0.000719737	0.00450405	ENSMUSG00000040025	Ythdf2	protein_coding
22.2485	-0.586276	0.173372	-3.38161	0.000720613	0.00450802	ENSMUSG00000085645	Hoxb5os	antisense
21.3773	-0.59473	0.175909	-3.3809	0.000722496	0.00451827	ENSMUSG00000086502	B130055M24Rik	processed_transcript
1454.95	-0.29574	0.0875163	-3.37926	0.000726811	0.00454373	ENSMUSG00000034412	Tbc1d10a	protein_coding
170.279	0.505545	0.149715	3.37672	0.000733565	0.00458441	ENSMUSG00000039232	Stx11	protein_coding
33.4148	-0.598893	0.177399	-3.37597	0.000735551	0.00459528	ENSMUSG00000049598	Vsig8	protein_coding
105.757	0.772074	0.228706	3.37583	0.000735924	0.00459535	ENSMUSG00000084950	Gm5577	antisense
3.2787	0.753235	0.223132	3.37574	0.000736187	0.00459535	ENSMUSG00000093826	Gm6900	processed_pseudogene
2.95186	-0.550283	0.163013	-3.37569	0.000736305	0.00459535	ENSMUSG00000094913	Gm9507	protein_coding
29.1025	0.546076	0.161775	3.37552	0.000736773	0.00459673	ENSMUSG00000054855	Rnd1	protein_coding
194.284	0.300895	0.0891433	3.37541	0.000737068	0.00459703	ENSMUSG00000030890	Ilk	protein_coding
11.2498	-0.763721	0.226287	-3.37501	0.00073812	0.00460204	ENSMUSG00000087272	Gm15409	lincRNA
454.812	0.296229	0.0877838	3.37454	0.000739405	0.00460851	ENSMUSG00000024474	Ik	protein_coding
104.048	0.434339	0.128719	3.37433	0.000739958	0.00461041	ENSMUSG00000026032	Ndufb3	protein_coding
121.102	-0.526483	0.156081	-3.37315	0.000743143	0.00462871	ENSMUSG00000060149	BC002059	lincRNA
1246.71	-0.247709	0.0734488	-3.37254	0.000744795	0.00463744	ENSMUSG00000030265	Kras	protein_coding
33.8655	-0.655182	0.194281	-3.37235	0.000745305	0.00463906	ENSMUSG00000045007	Tubg2	protein_coding
976.58	-0.161632	0.0479328	-3.37205	0.000746105	0.00464249	ENSMUSG00000027312	Atrn	protein_coding
41.7714	-0.49041	0.145444	-3.37181	0.000746769	0.00464506	ENSMUSG00000056706	Krtap7-1	protein_coding
269.532	-0.322758	0.0957353	-3.37136	0.000747985	0.00465107	ENSMUSG00000001786	Fbxo7	protein_coding
66.5151	0.438368	0.130047	3.37084	0.000749395	0.00465828	ENSMUSG00000027428	Rbbp9	protein_coding
316.243	0.35101	0.104141	3.37053	0.000750247	0.00466201	ENSMUSG00000047832	Cdca4	protein_coding
161.357	-0.357874	0.106182	-3.3704	0.000750605	0.00466268	ENSMUSG00000000037	Scml2	protein_coding
575.679	0.219313	0.0650821	3.36979	0.000752264	0.00467142	ENSMUSG00000008976	Gabpa	protein_coding
89.1481	0.440017	0.130607	3.369	0.000754409	0.00468318	ENSMUSG00000021967	Mrpl57	protein_coding
859.423	0.261432	0.0776056	3.36873	0.000755155	0.00468625	ENSMUSG00000036427	Gpi1	protein_coding
525.223	0.461732	0.137085	3.36821	0.000756588	0.00469201	ENSMUSG00000028064	Sema4a	protein_coding
1411.97	0.174787	0.0518928	3.36823	0.000756516	0.00469201	ENSMUSG00000030002	Dusp11	protein_coding
200.952	0.333997	0.0991903	3.36724	0.000759257	0.00470699	ENSMUSG00000020659	Cbll1	protein_coding
27.5253	-0.638519	0.189647	-3.36688	0.000760249	0.00471156	ENSMUSG00000052676	Zmat1	protein_coding
2.26063	-0.509486	0.151334	-3.36663	0.000760924	0.00471418	ENSMUSG00000057650	Krtap19-2	protein_coding
270.11	-0.358201	0.106401	-3.36651	0.000761254	0.00471465	ENSMUSG00000020752	Recql5	protein_coding
125.894	0.478654	0.142187	3.36638	0.000761624	0.00471537	ENSMUSG00000070803	Cited4	protein_coding
770.826	-0.19884	0.059079	-3.36566	0.000763598	0.00472602	ENSMUSG00000043909	Trp53bp1	protein_coding
79.2477	0.373233	0.110928	3.36464	0.000766443	0.00474204	ENSMUSG00000035443	Thyn1	protein_coding
630.645	0.25232	0.0750092	3.36385	0.000768623	0.00475395	ENSMUSG00000030224	Strap	protein_coding
257.944	0.386238	0.114848	3.36304	0.000770903	0.00476647	ENSMUSG00000021037	Ahsa1	protein_coding
78.1281	0.416828	0.123959	3.36262	0.000772052	0.00477199	ENSMUSG00000042660	Wdr55	protein_coding
134.616	0.332089	0.0987706	3.36223	0.000773162	0.00477726	ENSMUSG00000025381	Cnpy2	protein_coding
60.6011	-0.533674	0.158796	-3.36076	0.000777282	0.00480112	ENSMUSG00000017491	Rarb	protein_coding
286.814	-0.253693	0.0755028	-3.36005	0.00077929	0.00481192	ENSMUSG00000023007	Prpf40b	protein_coding
569.717	0.336026	0.100019	3.35963	0.000780482	0.00481768	ENSMUSG00000034928	Rnf44	protein_coding
1217.15	-0.558969	0.166448	-3.35823	0.000784444	0.00483916	ENSMUSG00000020007	Il20ra	protein_coding
102.544	0.425165	0.126608	3.35813	0.000784703	0.00483916	ENSMUSG00000032469	Dbr1	protein_coding
27.0428	-0.747925	0.222721	-3.35812	0.000784743	0.00483916	ENSMUSG00000020891	Alox8	protein_coding
2119.21	-0.274074	0.0816227	-3.35781	0.000785613	0.00484132	ENSMUSG00000020647	Ncoa1	protein_coding
98.8309	-0.396819	0.118177	-3.35782	0.000785596	0.00484132	ENSMUSG00000021271	Zfp839	protein_coding
651.726	-0.356758	0.106259	-3.35745	0.000786641	0.00484303	ENSMUSG00000040774	Cept1	protein_coding
445.674	0.273769	0.0815409	3.35744	0.000786673	0.00484303	ENSMUSG00000009291	Pttg1ip	protein_coding
471.359	-0.244308	0.0727637	-3.35755	0.000786352	0.00484303	ENSMUSG00000021831	Ero1l	protein_coding
27.3375	0.632826	0.188511	3.35698	0.000787988	0.00484952	ENSMUSG00000038037	Socs1	protein_coding
3606.68	-0.235767	0.0702495	-3.35614	0.000790388	0.00486147	ENSMUSG00000029647	Pan3	protein_coding
690.478	0.290591	0.0865856	3.35612	0.000790454	0.00486147	ENSMUSG00000030793	Pycard	protein_coding
644.332	0.269609	0.0803832	3.35405	0.000796385	0.00489633	ENSMUSG00000000605	Clcn4	protein_coding
780.74	0.201295	0.060052	3.35201	0.000802281	0.00493095	ENSMUSG00000022477	Aco2	protein_coding
24.3041	-0.613603	0.183074	-3.35167	0.000803266	0.00493537	ENSMUSG00000024534	Sncaip	protein_coding
99.3169	0.337134	0.100623	3.35048	0.000806702	0.00495485	ENSMUSG00000020495	Smg8	protein_coding
228.751	0.37363	0.111566	3.34897	0.000811123	0.00498036	ENSMUSG00000028961	Pgd	protein_coding
58.9486	0.474344	0.141679	3.34801	0.000813929	0.00499593	ENSMUSG00000011837	Snapc2	protein_coding
78.3219	0.401237	0.119855	3.3477	0.000814865	0.00500003	ENSMUSG00000031639	Tlr3	protein_coding
32.3297	-0.604957	0.180726	-3.34736	0.000815845	0.00500274	ENSMUSG00000110018	5430437J10Rik	lincRNA
1516.34	-0.391815	0.117049	-3.34745	0.000815598	0.00500274	ENSMUSG00000023827	Agpat4	protein_coding
189.036	0.310563	0.0927913	3.3469	0.000817211	0.00500946	ENSMUSG00000042903	Foxo4	protein_coding
297.448	0.317443	0.0948697	3.34609	0.000819595	0.00502149	ENSMUSG00000052310	Slc39a1	protein_coding
401.556	0.327906	0.0979981	3.34605	0.000819713	0.00502149	ENSMUSG00000022008	Gpalpp1	protein_coding
768.447	0.470587	0.140645	3.34591	0.000820135	0.00502241	ENSMUSG00000000567	Sox9	protein_coding
301.696	0.269237	0.0804954	3.34474	0.000823589	0.0050419	ENSMUSG00000033658	Ddx19b	protein_coding
472.577	0.285464	0.0853585	3.3443	0.000824903	0.00504829	ENSMUSG00000025647	Shisa5	protein_coding
366.901	0.327592	0.0979766	3.34357	0.000827068	0.0050582	ENSMUSG00000029571	Tmem106b	protein_coding
983.99	0.233298	0.0697741	3.34362	0.00082692	0.0050582	ENSMUSG00000072214	Sept5	protein_coding
3183.49	-0.26503	0.0792716	-3.34332	0.000827824	0.00506117	ENSMUSG00000061665	Cd2ap	protein_coding
110.563	0.328034	0.0981213	3.34315	0.000828329	0.00506258	ENSMUSG00000040018	Cox15	protein_coding
339.9	-0.37183	0.111247	-3.34239	0.00083059	0.00507474	ENSMUSG00000032409	Atr	protein_coding
630.297	0.394231	0.117979	3.34154	0.000833143	0.00508866	ENSMUSG00000035397	Klf16	protein_coding
117.576	0.324316	0.0971124	3.33959	0.000839018	0.00512286	ENSMUSG00000031848	Lsm4	protein_coding
13.5989	0.694173	0.207868	3.33949	0.000839321	0.00512303	ENSMUSG00000058126	Tpm3-rs7	protein_coding
1760.31	-0.339708	0.10177	-3.33799	0.000843873	0.00514912	ENSMUSG00000051065	Mb21d2	protein_coding
197.675	0.317837	0.0952237	3.3378	0.000844455	0.00515098	ENSMUSG00000022982	Sod1	protein_coding
392.048	0.327786	0.0982182	3.33733	0.000845882	0.005156	ENSMUSG00000035847	Ids	protein_coding
770.645	0.362111	0.108501	3.3374	0.000845653	0.005156	ENSMUSG00000038976	Ppp1r9b	protein_coding
1558.98	-0.26377	0.0790382	-3.33725	0.00084611	0.005156	ENSMUSG00000035597	Prpf39	protein_coding
983.786	0.181053	0.0542645	3.33649	0.000848424	0.00516841	ENSMUSG00000052296	Ppp6r1	protein_coding
6.17815	0.757027	0.226953	3.33561	0.000851112	0.00518308	ENSMUSG00000079186	Gzmc	protein_coding
173.392	0.323736	0.0971309	3.33298	0.000859205	0.00523065	ENSMUSG00000001018	Snapin	protein_coding
80.8971	0.460704	0.138264	3.33207	0.000862038	0.00524618	ENSMUSG00000035048	Anapc13	protein_coding
117.869	0.460931	0.138368	3.33119	0.000864761	0.00526103	ENSMUSG00000047649	Cd3eap	protein_coding
1694.84	0.297751	0.0894124	3.33008	0.000868199	0.00528022	ENSMUSG00000001288	Rarg	protein_coding
4874.6	-0.302241	0.0907715	-3.32969	0.000869431	0.00528425	ENSMUSG00000030557	Mef2a	protein_coding
28.4953	-0.650153	0.195257	-3.32973	0.000869298	0.00528425	ENSMUSG00000097327	E030030I06Rik	protein_coding
25.3354	0.722613	0.217031	3.32954	0.000869907	0.00528542	ENSMUSG00000027792	Bche	protein_coding
1161	-0.247263	0.0742749	-3.32903	0.00087149	0.00529331	ENSMUSG00000014355	Anapc1	protein_coding
452.484	-0.221072	0.0664238	-3.32821	0.000874072	0.00530379	ENSMUSG00000060681	Slc9a6	protein_coding
11612.4	-0.39113	0.117519	-3.32823	0.000873994	0.00530379	ENSMUSG00000028273	Pdlim5	protein_coding
1660.03	-0.15046	0.0452067	-3.32827	0.000873859	0.00530379	ENSMUSG00000021111	Papola	protein_coding
350.73	-0.306307	0.0920447	-3.32781	0.000875316	0.0053096	ENSMUSG00000038648	Creb3l2	protein_coding
237.299	0.291637	0.0876501	3.32729	0.000876954	0.00531781	ENSMUSG00000026889	Rbm18	protein_coding
10.5871	-0.676134	0.203251	-3.32659	0.000879159	0.00532944	ENSMUSG00000039977	Deup1	protein_coding
138.881	-0.43503	0.130788	-3.32622	0.000880324	0.00533286	ENSMUSG00000025525	Apool	protein_coding
4.82467	-0.520843	0.156589	-3.32619	0.000880431	0.00533286	ENSMUSG00000078256	Gm11565	protein_coding
3059.75	-0.243465	0.0731974	-3.32614	0.000880584	0.00533286	ENSMUSG00000021133	Susd6	protein_coding
101.559	0.424231	0.127571	3.32545	0.000882751	0.00534424	ENSMUSG00000052419	2610001J05Rik	protein_coding
392.362	0.381528	0.114741	3.32512	0.000883813	0.00534719	ENSMUSG00000026167	Wnt10a	protein_coding
1486.37	0.325057	0.097758	3.32512	0.000883807	0.00534719	ENSMUSG00000071659	Hnrnpul2	protein_coding
1046.74	-0.272854	0.0820648	-3.32486	0.000884637	0.00535043	ENSMUSG00000003810	Mast2	protein_coding
192.86	-0.449981	0.135375	-3.32396	0.000887487	0.00536592	ENSMUSG00000056919	Cep162	protein_coding
261.421	0.281751	0.0848074	3.32225	0.000892956	0.00539548	ENSMUSG00000073481	Marc2	protein_coding
3.35043	-0.543301	0.16353	-3.32233	0.000892694	0.00539548	ENSMUSG00000057174	Krtap19-9b	protein_coding
297.046	-0.431304	0.129838	-3.32187	0.000894161	0.005401	ENSMUSG00000075600	Zc3h3	protein_coding
562.259	0.463357	0.139495	3.32168	0.000894767	0.0054029	ENSMUSG00000032487	Ptgs2	protein_coding
177.228	-0.449053	0.135244	-3.32031	0.00089919	0.00542785	ENSMUSG00000030107	Usp18	protein_coding
20.4784	-0.68666	0.206843	-3.31971	0.000901102	0.00543763	ENSMUSG00000086450	Macrod2os1	antisense
9612.83	0.493	0.148522	3.31938	0.000902179	0.00544235	ENSMUSG00000002985	Apoe	protein_coding
322.198	0.287754	0.0867039	3.31881	0.000904014	0.00545166	ENSMUSG00000024735	Prpf19	protein_coding
619.765	0.384682	0.115913	3.3187	0.000904368	0.00545202	ENSMUSG00000038151	Prdm1	protein_coding
35.0931	-0.617725	0.186153	-3.31838	0.00090542	0.00545659	ENSMUSG00000074435	Smcp	protein_coding
1181.85	0.377244	0.113739	3.31674	0.000910748	0.00548692	ENSMUSG00000031176	Dynlt3	protein_coding
60026.4	0.683278	0.206129	3.31482	0.000917031	0.00552299	ENSMUSG00000027104	Atf2	protein_coding
73.6763	0.40139	0.12113	3.3137	0.000920701	0.00554329	ENSMUSG00000016552	Foxred2	protein_coding
42.9488	-0.544297	0.164286	-3.31311	0.000922651	0.00555324	ENSMUSG00000062542	Syt9	protein_coding
165.339	0.369673	0.111597	3.31256	0.000924475	0.00556028	ENSMUSG00000052428	Tmco1	protein_coding
447.705	-0.308214	0.0930438	-3.31257	0.000924445	0.00556028	ENSMUSG00000031381	Piga	protein_coding
4.30159	-0.722572	0.218136	-3.31248	0.000924719	0.00556028	ENSMUSG00000046321	Hs3st2	protein_coding
297.778	-0.534371	0.161327	-3.31234	0.000925182	0.00556127	ENSMUSG00000074345	Tnfaip8l3	protein_coding
25.2729	-0.600272	0.18124	-3.31203	0.000926207	0.00556383	ENSMUSG00000017861	Mybl2	protein_coding
525.137	0.296414	0.0894943	3.31209	0.000926002	0.00556383	ENSMUSG00000074748	Atxn7l3b	protein_coding
115.296	0.354806	0.107137	3.31169	0.000927332	0.00556879	ENSMUSG00000032288	Imp3	protein_coding
310.731	0.296131	0.0894278	3.31139	0.000928327	0.00557296	ENSMUSG00000003039	Fam32a	protein_coding
165.311	-0.447658	0.135204	-3.31097	0.000929736	0.00557962	ENSMUSG00000070576	Mn1	protein_coding
207.835	0.295648	0.0893062	3.3105	0.000931303	0.00558722	ENSMUSG00000039108	Lsm14b	protein_coding
72.9213	0.348849	0.10539	3.31009	0.000932663	0.00559357	ENSMUSG00000024683	Mrpl16	protein_coding
1293.69	0.308889	0.0933246	3.30983	0.000933525	0.00559693	ENSMUSG00000026547	Tagln2	protein_coding
250.353	0.329137	0.0994643	3.3091	0.000935977	0.00560983	ENSMUSG00000042492	Tbc1d10b	protein_coding
770.887	0.355409	0.107414	3.30879	0.000937004	0.00561417	ENSMUSG00000028108	Ecm1	protein_coding
116.479	-0.361667	0.109311	-3.30862	0.000937565	0.00561572	ENSMUSG00000028909	Ptpru	protein_coding
83.3256	-0.606847	0.18344	-3.30814	0.000939169	0.00562352	ENSMUSG00000111674		lincRNA
78.8387	-0.513077	0.15511	-3.30783	0.000940222	0.00562438	ENSMUSG00000028538	St3gal3	protein_coding
1323.4	-0.252455	0.0763179	-3.30794	0.000939858	0.00562438	ENSMUSG00000037266	Rsrp1	protein_coding
23.7217	0.56398	0.170497	3.30786	0.000940133	0.00562438	ENSMUSG00000033739	Fkbpl	protein_coding
3812.04	-0.456185	0.137954	-3.30681	0.000943665	0.00564316	ENSMUSG00000029090	Adgra3	protein_coding
4986.02	-0.334079	0.101042	-3.30633	0.000945263	0.00565091	ENSMUSG00000024074	Crim1	protein_coding
4634.97	-0.40142	0.121464	-3.30485	0.00095026	0.00567895	ENSMUSG00000044477	Zfand3	protein_coding
9.73058	-0.735169	0.222538	-3.30357	0.000954623	0.00570319	ENSMUSG00000000983	Wfdc18	protein_coding
145.811	0.327693	0.099211	3.30299	0.000956609	0.00571322	ENSMUSG00000008301	Phax	protein_coding
498.162	-0.228369	0.0691539	-3.30233	0.00095885	0.00572476	ENSMUSG00000014668	Chfr	protein_coding
329.238	-0.286265	0.0866915	-3.30211	0.000959597	0.00572555	ENSMUSG00000021820	Camk2g	protein_coding
87.4584	-0.481426	0.145791	-3.30217	0.000959398	0.00572555	ENSMUSG00000034303	Ccdc15	protein_coding
169.088	0.321877	0.0974821	3.30191	0.000960281	0.00572779	ENSMUSG00000029462	Vps29	protein_coding
11.0868	-0.688872	0.20864	-3.30172	0.000960937	0.00572986	ENSMUSG00000045333	Zfp423	protein_coding
31.9012	-0.552921	0.167474	-3.30153	0.000961587	0.0057319	ENSMUSG00000102171	Gm37874	TEC
1083.12	-0.140629	0.0426083	-3.3005	0.00096513	0.00575117	ENSMUSG00000022307	Oxr1	protein_coding
10447.1	-0.342271	0.103718	-3.30002	0.000966796	0.00575557	ENSMUSG00000022139	Mbnl2	protein_coding
9.18176	-0.718379	0.217689	-3.30002	0.000966776	0.00575557	ENSMUSG00000021314	Amph	protein_coding
37.569	0.55972	0.169607	3.30011	0.000966472	0.00575557	ENSMUSG00000043190	Rfesd	protein_coding
7055.76	-0.342733	0.103874	-3.29951	0.00096855	0.00576416	ENSMUSG00000029313	Aff1	protein_coding
308.333	-0.243982	0.0739548	-3.29907	0.00097006	0.0057713	ENSMUSG00000041264	Uspl1	protein_coding
292.416	0.30287	0.0918486	3.29749	0.000975519	0.00580006	ENSMUSG00000035212	Leprot	protein_coding
3461.22	0.270475	0.0820241	3.29751	0.000975478	0.00580006	ENSMUSG00000020917	Acly	protein_coding
4.53627	0.75623	0.229379	3.29686	0.000977736	0.00581138	ENSMUSG00000051146	Camk2n2	protein_coding
12.7302	-0.646266	0.196065	-3.29618	0.000980102	0.00582359	ENSMUSG00000085207	Gm11767	antisense
917.472	-0.246038	0.0746597	-3.29545	0.000982637	0.00583381	ENSMUSG00000014353	Tmem87b	protein_coding
70.6827	-0.594126	0.180289	-3.29542	0.000982764	0.00583381	ENSMUSG00000086629	2810403D21Rik	processed_transcript
1285.85	-0.325093	0.0986449	-3.29559	0.000982162	0.00583381	ENSMUSG00000028975	Pex14	protein_coding
364.841	0.263912	0.0800874	3.2953	0.000983177	0.00583439	ENSMUSG00000016257	Prelid3b	protein_coding
2869.54	-0.334316	0.101465	-3.29488	0.000984624	0.00584112	ENSMUSG00000020111	Micu1	protein_coding
491.681	0.297372	0.0902774	3.29398	0.000987802	0.0058581	ENSMUSG00000037887	Dusp8	protein_coding
47.5779	0.603039	0.183093	3.29363	0.000989033	0.00586296	ENSMUSG00000074607	Tox2	protein_coding
10.7184	0.7361	0.223496	3.29357	0.000989252	0.00586296	ENSMUSG00000096257	Ccer2	protein_coding
22.0805	-0.720651	0.218832	-3.29316	0.000990669	0.00586949	ENSMUSG00000074579	Lekr1	protein_coding
477.906	0.359356	0.109139	3.29266	0.000992448	0.00587815	ENSMUSG00000025823	Pdia4	protein_coding
1135.44	0.426624	0.129573	3.29254	0.000992866	0.00587875	ENSMUSG00000001525	Tubb5	protein_coding
541.525	0.348497	0.105863	3.29195	0.000994941	0.00588916	ENSMUSG00000048109	Rbm15	protein_coding
1146.77	0.419917	0.127573	3.29158	0.000996274	0.00589517	ENSMUSG00000028435	Aqp3	protein_coding
440.407	0.281445	0.0855161	3.29113	0.000997864	0.00590271	ENSMUSG00000041168	Lonp1	protein_coding
37.4947	-0.49177	0.14947	-3.29009	0.00100156	0.00592269	ENSMUSG00000021608	Lpcat1	protein_coding
12.1463	0.706674	0.214799	3.28994	0.0010021	0.00592401	ENSMUSG00000081453	Gm6767	processed_pseudogene
617.509	0.46835	0.142375	3.28956	0.00100344	0.00592626	ENSMUSG00000027533	Fabp5	protein_coding
220.807	0.4939	0.150139	3.28962	0.00100323	0.00592626	ENSMUSG00000042244	Pglyrp3	protein_coding
543.523	0.240176	0.0730111	3.28959	0.00100334	0.00592626	ENSMUSG00000031483	Erlin2	protein_coding
262.785	0.342895	0.104243	3.28939	0.00100406	0.00592806	ENSMUSG00000014226	Cacybp	protein_coding
17126.2	0.533105	0.162088	3.28899	0.00100547	0.0059345	ENSMUSG00000064341	mt-Nd1	protein_coding
39.3408	-0.562226	0.170985	-3.28815	0.00100848	0.00595035	ENSMUSG00000021697	Depdc1b	protein_coding
18.3951	-0.63327	0.192601	-3.288	0.00100903	0.00595169	ENSMUSG00000026443	Lrrn2	protein_coding
278.911	0.348395	0.106008	3.28649	0.00101446	0.00598182	ENSMUSG00000048807	Slc35e4	protein_coding
56.8536	-0.436437	0.132903	-3.28387	0.00102392	0.00603569	ENSMUSG00000029167	Ppargc1a	protein_coding
180.973	0.273518	0.0832971	3.28365	0.00102472	0.00603852	ENSMUSG00000032375	Aph1b	protein_coding
20.2904	-0.633803	0.193117	-3.28196	0.00103087	0.00607285	ENSMUSG00000022840	Adcy5	protein_coding
169.187	0.327858	0.0999024	3.28178	0.00103154	0.00607482	ENSMUSG00000003346	Abhd17a	protein_coding
5.40653	0.664354	0.202465	3.28133	0.00103321	0.00608272	ENSMUSG00000100637	Gm20819	unprocessed_pseudogene
20.2799	-0.560549	0.170856	-3.28083	0.00103502	0.00609149	ENSMUSG00000031327	Chic1	protein_coding
93.5132	0.367722	0.112108	3.28006	0.00103785	0.00610426	ENSMUSG00000020925	Ccdc43	protein_coding
143.703	-0.311604	0.0949983	-3.2801	0.00103769	0.00610426	ENSMUSG00000015659	Serac1	protein_coding
29.3493	-0.587283	0.17906	-3.27981	0.00103878	0.00610782	ENSMUSG00000039316	Rftn1	protein_coding
196.43	0.276363	0.0842727	3.27939	0.00104032	0.00611493	ENSMUSG00000028392	Bspry	protein_coding
50.3892	-0.483788	0.147533	-3.27918	0.00104109	0.00611754	ENSMUSG00000086877	A230072C01Rik	processed_transcript
188.97	-0.417619	0.127434	-3.27715	0.0010486	0.00615969	ENSMUSG00000071267	Zfp942	protein_coding
8.01217	0.739812	0.225756	3.27703	0.00104904	0.00616032	ENSMUSG00000010760	Phlda2	protein_coding
343.225	0.340279	0.103861	3.2763	0.00105176	0.00617267	ENSMUSG00000091376	Aadacl2	protein_coding
72.5928	0.405336	0.123718	3.27629	0.00105181	0.00617267	ENSMUSG00000031546	Gins4	protein_coding
19.0394	-0.676474	0.206528	-3.27546	0.00105489	0.0061888	ENSMUSG00000025330	Padi4	protein_coding
64.0619	0.419974	0.128245	3.27479	0.0010574	0.00620158	ENSMUSG00000049881	2810025M15Rik	transcribed_processed_pseudogene
153.687	0.320196	0.0977801	3.27465	0.00105792	0.00620269	ENSMUSG00000017801	Mlx	protein_coding
492.177	0.307841	0.0940504	3.27315	0.00106356	0.00623226	ENSMUSG00000029247	Paics	protein_coding
331.051	-0.328454	0.100348	-3.27313	0.00106364	0.00623226	ENSMUSG00000007989	Fzd3	protein_coding
490.618	-0.247353	0.075575	-3.27294	0.00106433	0.00623439	ENSMUSG00000036167	Pphln1	protein_coding
373.961	0.342077	0.104533	3.27242	0.00106629	0.0062439	ENSMUSG00000036568	Gltscr1l	protein_coding
232.267	0.252514	0.077181	3.27172	0.00106896	0.00625756	ENSMUSG00000024644	Cndp2	protein_coding
612.577	0.187617	0.0573518	3.27135	0.00107037	0.0062638	ENSMUSG00000002496	Tsc2	protein_coding
105.831	-0.432722	0.132303	-3.27069	0.00107286	0.00627446	ENSMUSG00000045777	Ifitm10	protein_coding
1923.71	-0.369864	0.113083	-3.27073	0.00107271	0.00627446	ENSMUSG00000063564	Col23a1	protein_coding
125.001	0.466071	0.142505	3.27056	0.00107333	0.00627524	ENSMUSG00000070473	Cldn3	protein_coding
3.24449	0.749961	0.229314	3.27045	0.00107377	0.00627579	ENSMUSG00000082896	Gm5844	processed_pseudogene
1478.86	0.253996	0.0776719	3.27012	0.00107502	0.00627721	ENSMUSG00000001247	Lsr	protein_coding
39.4575	-0.50536	0.154535	-3.27018	0.00107477	0.00627721	ENSMUSG00000101969	Gm20125	processed_transcript
4.44753	-0.594676	0.181842	-3.27029	0.00107436	0.00627721	ENSMUSG00000069722	Krtap3-3	protein_coding
6.48608	-0.742119	0.227028	-3.26885	0.00107985	0.00630343	ENSMUSG00000090965	Gm17203	lincRNA
154.683	0.363919	0.111361	3.26792	0.00108341	0.00632222	ENSMUSG00000024947	Men1	protein_coding
533.773	0.326772	0.100023	3.26697	0.00108704	0.00633942	ENSMUSG00000049739	Zfp646	protein_coding
619.598	0.449871	0.137701	3.26702	0.00108684	0.00633942	ENSMUSG00000021765	Fst	protein_coding
2851.98	-0.377178	0.115476	-3.26628	0.00108971	0.00635299	ENSMUSG00000044340	Phlpp1	protein_coding
21.8424	-0.679265	0.207984	-3.26595	0.00109097	0.00635693	ENSMUSG00000041670	Rims1	protein_coding
102.449	0.442579	0.135514	3.26593	0.00109107	0.00635693	ENSMUSG00000020649	Rrm2	protein_coding
796.658	0.620087	0.189948	3.2645	0.00109656	0.00638693	ENSMUSG00000035572	Dcaf10	protein_coding
147.02	-0.297517	0.091145	-3.26422	0.00109765	0.00638964	ENSMUSG00000039086	Ss18l1	protein_coding
3400.3	0.231613	0.0709553	3.26421	0.00109771	0.00638964	ENSMUSG00000032216	Nedd4	protein_coding
135.998	-0.322566	0.0988594	-3.26287	0.00110289	0.00641535	ENSMUSG00000038301	Snx10	protein_coding
253.112	-0.31911	0.0978025	-3.2628	0.00110317	0.00641535	ENSMUSG00000058886	Deaf1	protein_coding
163.283	0.417168	0.127849	3.26297	0.00110252	0.00641535	ENSMUSG00000039741	Bahcc1	protein_coding
16.9679	-0.695853	0.213288	-3.26251	0.00110429	0.0064199	ENSMUSG00000046449	C77370	protein_coding
1671.85	0.377113	0.115609	3.26197	0.0011064	0.00643014	ENSMUSG00000020427	Igfbp3	protein_coding
122.309	0.341747	0.104774	3.26175	0.00110727	0.00643317	ENSMUSG00000028099	Polr3c	protein_coding
114.492	-0.452493	0.138769	-3.26077	0.00111111	0.00645349	ENSMUSG00000043340	6530409C15Rik	antisense
1669.7	-0.145736	0.0447052	-3.25994	0.00111434	0.0064682	ENSMUSG00000008763	Man1a2	protein_coding
556.582	-0.319261	0.0979324	-3.26001	0.00111409	0.0064682	ENSMUSG00000039478	Micu3	protein_coding
216.772	0.28616	0.0877874	3.25969	0.00111533	0.00647192	ENSMUSG00000022551	Cyc1	protein_coding
124.44	-0.64813	0.19884	-3.25956	0.00111585	0.00647289	ENSMUSG00000030616	Sytl2	protein_coding
298.986	-0.242099	0.0742789	-3.25932	0.00111679	0.00647636	ENSMUSG00000021668	Polk	protein_coding
175.99	0.270019	0.0828581	3.25881	0.00111879	0.00648593	ENSMUSG00000003808	Farsa	protein_coding
332.458	0.331206	0.101639	3.25866	0.00111941	0.00648749	ENSMUSG00000022956	Atp5o	protein_coding
1304.77	-0.249506	0.0765837	-3.25796	0.00112218	0.00650152	ENSMUSG00000032413	Rasa2	protein_coding
6.21061	0.746182	0.229043	3.25782	0.00112271	0.00650253	ENSMUSG00000105682	Gm44323	miRNA
939.254	-0.310169	0.0952132	-3.25763	0.00112348	0.006505	ENSMUSG00000021938	Pspc1	protein_coding
392.767	0.289723	0.0889746	3.25624	0.001129	0.00653488	ENSMUSG00000060550	H2-Q7	protein_coding
99.4617	-0.601248	0.184679	-3.25563	0.00113141	0.00654681	ENSMUSG00000035864	Syt1	protein_coding
5.28403	0.733151	0.22525	3.25484	0.00113458	0.0065631	ENSMUSG00000104126	Gm37486	processed_pseudogene
226.905	0.280923	0.0863397	3.25369	0.00113915	0.00658753	ENSMUSG00000024560	Cxxc1	protein_coding
38.92	-0.563877	0.173346	-3.25289	0.00114238	0.0066041	ENSMUSG00000031090	Nadsyn1	protein_coding
2812.81	-0.203186	0.062466	-3.25275	0.00114295	0.00660536	ENSMUSG00000021754	Map3k1	protein_coding
514.278	-0.266085	0.0818241	-3.25191	0.0011463	0.0066227	ENSMUSG00000026048	Ercc5	protein_coding
581.249	0.261174	0.0803223	3.25157	0.00114768	0.00662857	ENSMUSG00000035840	Lysmd3	protein_coding
315.751	0.282622	0.0869229	3.25141	0.00114833	0.00663025	ENSMUSG00000028468	Rgp1	protein_coding
45.5062	0.643229	0.197853	3.25105	0.00114981	0.00663512	ENSMUSG00000003051	Elf3	protein_coding
344.926	0.277099	0.0852343	3.25103	0.00114988	0.00663512	ENSMUSG00000034902	Pip5k1c	protein_coding
367.862	-0.284893	0.0876372	-3.25082	0.00115074	0.00663595	ENSMUSG00000026812	Tsc1	protein_coding
386.314	-0.527293	0.162201	-3.25085	0.00115059	0.00663595	ENSMUSG00000024238	Zeb1	protein_coding
642.322	-0.589459	0.181364	-3.25014	0.00115349	0.00664974	ENSMUSG00000022018	Rgcc	protein_coding
2781.94	-0.41516	0.127753	-3.2497	0.00115526	0.00665789	ENSMUSG00000067995	Gtf2f2	protein_coding
1022.56	0.286576	0.0882057	3.24895	0.00115833	0.00667352	ENSMUSG00000023885	Thbs2	protein_coding
2.5505	-0.521767	0.160637	-3.2481	0.00116178	0.00669099	ENSMUSG00000073786	Gm7579	protein_coding
272.723	-0.261378	0.0804728	-3.24803	0.00116209	0.00669099	ENSMUSG00000043987	Cep164	protein_coding
584.844	0.404207	0.12446	3.24769	0.00116344	0.00669672	ENSMUSG00000007836	Hnrnpa0	protein_coding
222.215	0.310258	0.0955398	3.24742	0.00116457	0.00670112	ENSMUSG00000018433	Nol11	protein_coding
25.3286	-0.595391	0.183359	-3.24714	0.0011657	0.00670559	ENSMUSG00000049176	Frmpd4	protein_coding
340.346	0.251815	0.0775773	3.24599	0.00117044	0.00673076	ENSMUSG00000025728	Pigq	protein_coding
76.1121	-0.341577	0.105234	-3.24588	0.0011709	0.0067313	ENSMUSG00000051950	B3glct	protein_coding
4.86164	-0.740437	0.228135	-3.24561	0.001172	0.00673558	ENSMUSG00000058420	Syt17	protein_coding
52.5673	-0.589019	0.181498	-3.24531	0.00117321	0.00674044	ENSMUSG00000061603	Akap6	protein_coding
539.893	0.42185	0.129995	3.24511	0.00117403	0.00674308	ENSMUSG00000033105	Lss	protein_coding
52.9207	0.481817	0.148555	3.24335	0.00118132	0.00678282	ENSMUSG00000057667	Bloc1s3	protein_coding
991.698	0.23564	0.0726773	3.24227	0.00118581	0.00680651	ENSMUSG00000019359	Gdpd2	protein_coding
321.093	-0.379217	0.116977	-3.24179	0.00118779	0.00681579	ENSMUSG00000027014	Cwc22	protein_coding
170.752	-0.332142	0.10246	-3.24169	0.00118824	0.00681624	ENSMUSG00000063810	Alms1	protein_coding
505.176	0.286772	0.0884965	3.2405	0.00119322	0.00684271	ENSMUSG00000025510	Cd151	protein_coding
11.7534	-0.741399	0.228824	-3.24004	0.00119511	0.0068493	ENSMUSG00000046561	Arsj	protein_coding
193.464	-0.436686	0.134775	-3.24012	0.0011948	0.0068493	ENSMUSG00000084883	Ccdc85c	protein_coding
522.838	-0.340801	0.105189	-3.2399	0.0011957	0.00685059	ENSMUSG00000004508	Gab2	protein_coding
27.5398	-0.556031	0.171669	-3.23897	0.00119962	0.00687094	ENSMUSG00000030905	Crym	protein_coding
88.7737	0.367168	0.113371	3.23864	0.00120101	0.00687677	ENSMUSG00000018882	Mrpl45	protein_coding
824.074	0.295694	0.0913237	3.23787	0.00120427	0.0068933	ENSMUSG00000020484	Xbp1	protein_coding
30.7624	0.705051	0.217792	3.23727	0.0012068	0.00690526	ENSMUSG00000083863	Gm13341	unprocessed_pseudogene
12.3773	-0.698598	0.215804	-3.23719	0.00120711	0.00690526	ENSMUSG00000000223	Drp2	protein_coding
201.959	0.273124	0.084373	3.23711	0.00120747	0.00690526	ENSMUSG00000019437	Tlcd1	protein_coding
272.748	0.355182	0.109759	3.23602	0.00121207	0.00692944	ENSMUSG00000022354	Ndufb9	protein_coding
476.853	0.268326	0.0829513	3.23474	0.00121755	0.00695859	ENSMUSG00000041375	Ccdc9	protein_coding
679.985	0.244974	0.0757394	3.23443	0.00121884	0.00696385	ENSMUSG00000041598	Cdc42ep4	protein_coding
65.7071	0.437986	0.135491	3.23259	0.00122674	0.00700683	ENSMUSG00000026404	Ddx59	protein_coding
1677.92	0.449082	0.138931	3.2324	0.00122754	0.00700926	ENSMUSG00000018907	Alox12e	protein_coding
210.259	0.356519	0.110313	3.2319	0.00122971	0.00701695	ENSMUSG00000006736	Tspan31	protein_coding
372.665	-0.306887	0.0949577	-3.23182	0.00123002	0.00701695	ENSMUSG00000079084	Ccdc82	protein_coding
32.2912	-0.51799	0.16027	-3.23199	0.00122932	0.00701695	ENSMUSG00000021575	Ahrr	protein_coding
289.634	-0.202581	0.0626951	-3.23121	0.00123267	0.0070293	ENSMUSG00000021710	Nln	protein_coding
109.375	0.627732	0.194275	3.23115	0.00123295	0.0070293	ENSMUSG00000022676	Snai2	protein_coding
383.741	-0.357784	0.110771	-3.22995	0.00123811	0.00705661	ENSMUSG00000003228	Grk5	protein_coding
166.476	0.34415	0.106629	3.22755	0.00124854	0.00711382	ENSMUSG00000037523	Mavs	protein_coding
22.8328	-0.579789	0.179713	-3.22621	0.00125443	0.00714524	ENSMUSG00000079697	Gm5751	protein_coding
5157.92	-0.330593	0.102492	-3.22553	0.00125738	0.0071558	ENSMUSG00000026604	Ptpn14	protein_coding
665.039	0.37325	0.115718	3.22552	0.00125744	0.0071558	ENSMUSG00000005161	Prdx2	protein_coding
17.2793	0.6353	0.19696	3.22552	0.00125743	0.0071558	ENSMUSG00000044352	Sowaha	protein_coding
26	0.584096	0.181105	3.22518	0.00125891	0.00715978	ENSMUSG00000022176	Rem2	protein_coding
47.9151	0.485651	0.15058	3.22522	0.00125878	0.00715978	ENSMUSG00000018672	Copz2	protein_coding
1856.37	0.250461	0.0776726	3.22458	0.00126159	0.00717281	ENSMUSG00000030057	Cnbp	protein_coding
137.849	0.337115	0.104556	3.22425	0.00126301	0.00717869	ENSMUSG00000033021	Gmppa	protein_coding
74.4298	0.462928	0.143582	3.22415	0.00126349	0.00717922	ENSMUSG00000039640	Mrpl12	protein_coding
290.642	0.362022	0.11234	3.22256	0.00127052	0.00721695	ENSMUSG00000025465	Echs1	protein_coding
51.0723	-0.444897	0.138087	-3.22186	0.00127361	0.00723231	ENSMUSG00000105449	Gm43379	TEC
475.533	-0.254073	0.0788708	-3.22138	0.00127574	0.0072422	ENSMUSG00000038160	Atg5	protein_coding
53.0704	0.415344	0.128948	3.22103	0.00127731	0.00724715	ENSMUSG00000027845	Dclre1b	protein_coding
21.3927	-0.61968	0.192392	-3.22092	0.00127779	0.00724715	ENSMUSG00000086368	Gm13830	lincRNA
829.09	0.246083	0.0763999	3.22098	0.00127753	0.00724715	ENSMUSG00000019731	Slc35e1	protein_coding
27.5795	-0.571176	0.177388	-3.21993	0.00128222	0.00726939	ENSMUSG00000085125	Gm16070	antisense
1371.37	0.31447	0.0976654	3.21987	0.00128249	0.00726939	ENSMUSG00000028691	Prdx1	protein_coding
1530.82	0.195181	0.0606229	3.21959	0.00128372	0.00727415	ENSMUSG00000019558	Slc6a8	protein_coding
479.523	-0.341867	0.106191	-3.21937	0.00128472	0.00727758	ENSMUSG00000021277	Traf3	protein_coding
169.955	-0.334945	0.104053	-3.219	0.00128637	0.00728253	ENSMUSG00000068115	Ninl	protein_coding
271.49	0.485804	0.150914	3.21907	0.00128605	0.00728253	ENSMUSG00000019102	Aldh3a1	protein_coding
40.5901	-0.494722	0.153692	-3.21891	0.00128678	0.00728258	ENSMUSG00000086801	Gm15943	processed_transcript
874.734	0.380056	0.118089	3.21838	0.00128919	0.00729401	ENSMUSG00000074364	Ehd2	protein_coding
240.085	-0.256684	0.0797802	-3.21739	0.00129361	0.00731457	ENSMUSG00000017299	Dnttip1	protein_coding
20.9448	-0.616417	0.191588	-3.21741	0.00129354	0.00731457	ENSMUSG00000070315	4930581F22Rik	processed_transcript
78.7262	0.338295	0.105162	3.2169	0.00129583	0.00732489	ENSMUSG00000024436	Mrps18b	protein_coding
24.4638	0.70436	0.218977	3.21659	0.00129724	0.00733063	ENSMUSG00000086485	Gm15458	lincRNA
626.185	0.280872	0.0873257	3.21637	0.00129822	0.00733397	ENSMUSG00000025499	Hras	protein_coding
9.43391	-0.707854	0.220111	-3.2159	0.00130036	0.00733937	ENSMUSG00000085842	Pard3bos1	antisense
55.1457	-0.46428	0.144366	-3.21598	0.00129998	0.00733937	ENSMUSG00000108129	4930417O13Rik	processed_transcript
238.006	0.289234	0.0899358	3.21601	0.00129986	0.00733937	ENSMUSG00000002320	Tm9sf1	protein_coding
645.004	0.219969	0.0684048	3.21569	0.0013013	0.00734241	ENSMUSG00000034930	Rtkn	protein_coding
42.6339	-0.470341	0.146295	-3.21501	0.0013044	0.0073577	ENSMUSG00000054708	Ankrd24	protein_coding
987.535	-0.222224	0.0691276	-3.2147	0.00130581	0.0073634	ENSMUSG00000026979	Psd4	protein_coding
74.4989	0.371005	0.115423	3.2143	0.00130761	0.00737134	ENSMUSG00000024936	Kcnk7	protein_coding
112.09	0.431039	0.134115	3.21395	0.00130924	0.00737829	ENSMUSG00000028393	Alad	protein_coding
258.832	0.300159	0.0934165	3.21312	0.00131299	0.00739718	ENSMUSG00000044496	2510039O18Rik	protein_coding
86.0617	-0.418845	0.130359	-3.21302	0.00131349	0.00739776	ENSMUSG00000031982	Arv1	protein_coding
2304.19	0.395075	0.122981	3.21249	0.00131591	0.00740914	ENSMUSG00000019970	Sgk1	protein_coding
116.453	0.349242	0.108725	3.21214	0.00131748	0.00741572	ENSMUSG00000030019	Fbxl14	protein_coding
45.9471	-0.597466	0.186018	-3.21188	0.00131869	0.00741804	ENSMUSG00000010311	Optc	protein_coding
337.518	0.255212	0.0794586	3.21188	0.00131869	0.00741804	ENSMUSG00000051413	Plagl2	protein_coding
16.378	-0.645931	0.201272	-3.20923	0.00133089	0.0074844	ENSMUSG00000032313	Tmem266	protein_coding
429.916	-0.34318	0.106942	-3.20904	0.00133178	0.00748714	ENSMUSG00000025082	Vwa2	protein_coding
83.8284	-0.515201	0.160556	-3.20885	0.00133267	0.00748987	ENSMUSG00000030283	St8sia1	protein_coding
864.839	0.345807	0.107781	3.20843	0.00133462	0.00749855	ENSMUSG00000046694	Fam46b	protein_coding
299	0.338327	0.105457	3.20821	0.00133566	0.00750213	ENSMUSG00000003464	Pex19	protein_coding
81.9813	-0.46988	0.14647	-3.20803	0.00133649	0.00750453	ENSMUSG00000095687	Rnaset2a	protein_coding
226.959	0.33555	0.104611	3.20758	0.00133855	0.00751381	ENSMUSG00000063334	Krr1	protein_coding
845.896	-0.186146	0.0580367	-3.20739	0.00133947	0.00751675	ENSMUSG00000041459	Tardbp	protein_coding
5.76585	0.732682	0.228481	3.20675	0.00134245	0.00753118	ENSMUSG00000096252	Tes3-ps	processed_pseudogene
536.306	0.296537	0.0924796	3.20651	0.00134357	0.00753368	ENSMUSG00000008604	Ubqln4	protein_coding
6.47191	-0.715919	0.223273	-3.20648	0.00134371	0.00753368	ENSMUSG00000090061	Nwd2	protein_coding
135.046	0.718483	0.224137	3.20556	0.00134802	0.00755329	ENSMUSG00000054871	Tmem158	protein_coding
130.193	0.499017	0.155672	3.20557	0.00134796	0.00755329	ENSMUSG00000024732	Ccdc86	protein_coding
118.313	-0.448792	0.140017	-3.20527	0.00134935	0.00755848	ENSMUSG00000057666	Gapdh	protein_coding
169.298	0.524655	0.163758	3.20384	0.00135609	0.00759394	ENSMUSG00000063060	Sox7	protein_coding
17.0232	-0.721923	0.225369	-3.20329	0.00135867	0.00760612	ENSMUSG00000026062	Slc9a2	protein_coding
798.002	0.194779	0.0608195	3.20257	0.00136205	0.00762274	ENSMUSG00000024687	Osbp	protein_coding
37.602	-0.641223	0.200237	-3.20233	0.00136322	0.00762699	ENSMUSG00000000392	Fap	protein_coding
58.3038	0.41989	0.131145	3.20172	0.00136609	0.00763845	ENSMUSG00000098702	1500015A07Rik	antisense
6.87005	-0.726491	0.226904	-3.20175	0.00136593	0.00763845	ENSMUSG00000097591	A330032B11Rik	lincRNA
328.467	-0.307762	0.0961408	-3.20116	0.00136874	0.00765097	ENSMUSG00000040820	Hlcs	protein_coding
154.794	0.344898	0.10777	3.20031	0.0013728	0.00767016	ENSMUSG00000023106	Denr	protein_coding
111.699	-0.325117	0.10159	-3.20027	0.001373	0.00767016	ENSMUSG00000046753	Ccdc66	protein_coding
124.612	0.398196	0.124458	3.19943	0.00137699	0.0076901	ENSMUSG00000065990	Aurkaip1	protein_coding
581.674	0.528701	0.165335	3.19777	0.00138497	0.00773236	ENSMUSG00000041567	Serpina12	protein_coding
429.449	0.275346	0.0861156	3.1974	0.00138673	0.00773984	ENSMUSG00000024845	Tmem134	processed_transcript
241.257	0.398388	0.124622	3.19676	0.00138979	0.00775463	ENSMUSG00000029028	Lrrc47	protein_coding
25.8449	-0.642737	0.201105	-3.19602	0.00139336	0.00776985	ENSMUSG00000055214	Pld5	protein_coding
456.665	0.394189	0.123337	3.19603	0.00139335	0.00776985	ENSMUSG00000071847	Apcdd1	protein_coding
11.9818	-0.659609	0.206439	-3.19517	0.00139747	0.00779046	ENSMUSG00000041729	Coro2b	protein_coding
10.2996	-0.727962	0.22785	-3.19492	0.0013987	0.00779497	ENSMUSG00000041608	Entpd3	protein_coding
483.911	-0.513108	0.160649	-3.19397	0.00140333	0.00781841	ENSMUSG00000020140	Lgr5	protein_coding
395.821	0.279339	0.0874741	3.19339	0.00140611	0.00782881	ENSMUSG00000004558	Ndrg2	protein_coding
22.6624	-0.567978	0.177855	-3.19349	0.00140566	0.00782881	ENSMUSG00000100837	1700063D05Rik	lincRNA
264.185	-0.700299	0.219301	-3.19332	0.00140646	0.00782881	ENSMUSG00000021135	Slc10a1	protein_coding
228.365	0.676877	0.211993	3.19292	0.00140844	0.00783465	ENSMUSG00000008540	Mgst1	protein_coding
3.25479	-0.715201	0.224001	-3.19285	0.00140877	0.00783465	ENSMUSG00000055456	Gm9972	protein_coding
2251.82	0.214468	0.0671704	3.1929	0.00140851	0.00783465	ENSMUSG00000021756	Il6st	protein_coding
9.3404	0.726241	0.227532	3.19182	0.00141378	0.00785312	ENSMUSG00000033849	B3galt2	protein_coding
107.697	0.337236	0.105656	3.19183	0.00141373	0.00785312	ENSMUSG00000097731	2700016F22Rik	lincRNA
937.164	-0.225123	0.0705279	-3.19198	0.00141303	0.00785312	ENSMUSG00000034663	Bmp2k	protein_coding
165.812	-0.436855	0.136864	-3.19189	0.00141347	0.00785312	ENSMUSG00000051098	Mblac2	protein_coding
13.4047	-0.625415	0.19596	-3.19155	0.00141511	0.00785813	ENSMUSG00000053957	Gm12474	lincRNA
1652.95	-0.195928	0.0613977	-3.19113	0.00141717	0.00786723	ENSMUSG00000031592	Pcm1	protein_coding
2691.48	-0.331717	0.103974	-3.19039	0.00142081	0.00787929	ENSMUSG00000040506	Ambra1	protein_coding
30.8731	-0.598838	0.187689	-3.1906	0.0014198	0.00787929	ENSMUSG00000086212	Mkln1os	lincRNA
953.722	0.553851	0.173595	3.19047	0.0014204	0.00787929	ENSMUSG00000089956	Gm16553	antisense
154.36	0.318358	0.0997881	3.19034	0.00142104	0.00787929	ENSMUSG00000050088	1600012H06Rik	protein_coding
50.264	-0.504995	0.158313	-3.18985	0.00142347	0.00789041	ENSMUSG00000054556	Gm4876	antisense
5.37263	0.719121	0.225449	3.18973	0.00142408	0.00789147	ENSMUSG00000080775	Gm6368	processed_pseudogene
13.5935	-0.633614	0.198666	-3.18934	0.001426	0.00789741	ENSMUSG00000045275	Lca5l	protein_coding
320.513	-0.276487	0.0866898	-3.18939	0.00142573	0.00789741	ENSMUSG00000024169	Ift140	protein_coding
83.2499	0.386913	0.121334	3.18882	0.00142856	0.00790919	ENSMUSG00000039347	Atp6v0e2	protein_coding
641.462	0.237091	0.0743741	3.18782	0.00143349	0.00793412	ENSMUSG00000020572	Nampt	protein_coding
265.027	-0.332267	0.104239	-3.18754	0.0014349	0.00793959	ENSMUSG00000004455	Ppp1cc	protein_coding
140.775	-0.389598	0.122242	-3.18711	0.00143701	0.00794888	ENSMUSG00000062761	Zfp512	protein_coding
1308.34	-0.239937	0.0752908	-3.18681	0.00143851	0.00795109	ENSMUSG00000026361	Cdc73	protein_coding
7.58432	0.708907	0.222465	3.1866	0.00143955	0.00795109	ENSMUSG00000082755	Gm8692	processed_pseudogene
163.29	-0.279833	0.0878089	-3.18683	0.0014384	0.00795109	ENSMUSG00000030337	Vamp1	protein_coding
2856.09	0.38371	0.120409	3.18671	0.001439	0.00795109	ENSMUSG00000030744	Rps3	protein_coding
3547.36	0.354238	0.111164	3.18662	0.00143944	0.00795109	ENSMUSG00000007892	Rplp1	protein_coding
420.795	0.24613	0.0772447	3.18637	0.00144068	0.00795501	ENSMUSG00000034807	Colgalt1	protein_coding
9.8357	-0.672179	0.210969	-3.18614	0.00144184	0.00795901	ENSMUSG00000044017	Adgrd1	protein_coding
78.4231	0.389114	0.122135	3.18594	0.00144285	0.00796223	ENSMUSG00000047242	Taf9b	protein_coding
1935.32	0.549339	0.17254	3.18383	0.00145341	0.00801811	ENSMUSG00000041720	Pi4ka	protein_coding
50.3842	-0.559566	0.175781	-3.18332	0.00145597	0.00802988	ENSMUSG00000086353	Gm13481	lincRNA
357.468	0.359882	0.113103	3.18191	0.00146308	0.00806668	ENSMUSG00000024807	Syvn1	protein_coding
425.994	-0.4886	0.153561	-3.1818	0.00146365	0.00806744	ENSMUSG00000069170	Adgrv1	protein_coding
1715.87	-0.238898	0.0750986	-3.18113	0.001467	0.00808353	ENSMUSG00000096054	Syne1	protein_coding
506.871	0.373918	0.117554	3.18082	0.00146857	0.00808974	ENSMUSG00000028798	Eif3i	protein_coding
1188.16	0.204824	0.0644161	3.1797	0.00147429	0.00811886	ENSMUSG00000005802	Slc30a4	protein_coding
3.47806	0.722814	0.227334	3.17952	0.0014752	0.00812148	ENSMUSG00000104418	Gm37070	processed_pseudogene
1249.46	-0.210858	0.0663312	-3.17886	0.00147854	0.00813745	ENSMUSG00000000532	Acvr1b	protein_coding
2768.21	-0.249211	0.0784142	-3.17814	0.00148223	0.00815265	ENSMUSG00000004319	Clcn3	protein_coding
264.336	0.278153	0.0875191	3.1782	0.00148191	0.00815265	ENSMUSG00000019368	Sec14l4	protein_coding
239.764	-0.396881	0.124881	-3.17806	0.00148262	0.00815265	ENSMUSG00000018378	Cuedc1	protein_coding
1956.77	0.366808	0.115426	3.17788	0.00148358	0.00815551	ENSMUSG00000038894	Irs2	protein_coding
709.191	0.378137	0.119027	3.1769	0.00148858	0.0081806	ENSMUSG00000091971	Hspa1a	protein_coding
149.695	0.431754	0.135924	3.17643	0.00149097	0.00819132	ENSMUSG00000071074	Yipf3	protein_coding
138.062	0.391311	0.123203	3.17615	0.00149242	0.0081944	ENSMUSG00000019139	Isyna1	protein_coding
1228.54	-0.453815	0.142879	-3.17621	0.00149214	0.0081944	ENSMUSG00000022021	Diaph3	protein_coding
52.3775	-0.699457	0.220258	-3.17563	0.00149511	0.00820433	ENSMUSG00000021720	Rnf180	protein_coding
492.605	-0.402551	0.126761	-3.17568	0.00149488	0.00820433	ENSMUSG00000044646	Zbtb7c	protein_coding
2161.69	0.207867	0.0654769	3.17466	0.0015001	0.0082293	ENSMUSG00000025016	Tm9sf3	protein_coding
717.392	0.265505	0.0836383	3.17444	0.00150124	0.00823313	ENSMUSG00000027347	Rasgrp1	protein_coding
36.0494	0.530118	0.167005	3.17426	0.00150218	0.00823584	ENSMUSG00000022217	Emc9	protein_coding
3414.88	-0.270888	0.0853468	-3.17397	0.00150369	0.00824169	ENSMUSG00000036499	Eea1	protein_coding
20.2766	-0.614788	0.193734	-3.17336	0.00150685	0.00825659	ENSMUSG00000047671	Tctex1d4	protein_coding
24.2274	-0.602637	0.189957	-3.17249	0.0015114	0.00827904	ENSMUSG00000109224		processed_transcript
276.922	-0.367124	0.115739	-3.17199	0.001514	0.00829089	ENSMUSG00000039047	Pigk	protein_coding
501.347	0.291483	0.0919042	3.17159	0.00151605	0.00829966	ENSMUSG00000026788	Zbtb43	protein_coding
96.289	0.438974	0.138427	3.17115	0.00151835	0.00830979	ENSMUSG00000046490	Rnf222	protein_coding
143.379	0.355119	0.111991	3.17096	0.00151934	0.00831274	ENSMUSG00000020116	Pno1	protein_coding
2198.14	-0.407883	0.128636	-3.17083	0.00152005	0.00831422	ENSMUSG00000023886	Smoc2	protein_coding
876.941	0.243971	0.0769475	3.17061	0.00152118	0.00831796	ENSMUSG00000071644	Eef1g	protein_coding
2546.17	0.500783	0.157961	3.17029	0.00152286	0.00832467	ENSMUSG00000024922	Ovol1	protein_coding
6.17163	-0.718927	0.226783	-3.17011	0.0015238	0.00832737	ENSMUSG00000027560	Dok5	protein_coding
62.1929	-0.541578	0.170846	-3.16997	0.00152452	0.00832885	ENSMUSG00000024043	Arhgap28	protein_coding
21.7692	-0.649311	0.204913	-3.16872	0.00153111	0.00835979	ENSMUSG00000024211	Grm8	protein_coding
47.2537	0.447512	0.141231	3.16866	0.00153145	0.00835979	ENSMUSG00000022323	Rida	protein_coding
145.192	0.339524	0.107151	3.16864	0.00153153	0.00835979	ENSMUSG00000059734	Ndufs8	protein_coding
100.985	-0.427951	0.135064	-3.16851	0.00153224	0.0083612	ENSMUSG00000036611	Eepd1	protein_coding
34.1937	0.472918	0.14929	3.16777	0.00153611	0.00837741	ENSMUSG00000061118	Dnajc30	protein_coding
136.151	-0.329275	0.103944	-3.16781	0.00153593	0.00837741	ENSMUSG00000090290	Tarbp1	protein_coding
38.8991	0.560441	0.17695	3.16723	0.00153899	0.00839063	ENSMUSG00000069267	Hist1h3b	protein_coding
511.097	-0.224373	0.0708525	-3.16676	0.00154148	0.00840176	ENSMUSG00000033253	Szt2	protein_coding
286.712	0.277944	0.0877781	3.16644	0.00154315	0.00840839	ENSMUSG00000027257	Pacsin3	protein_coding
31.5499	-0.523877	0.165469	-3.16601	0.00154543	0.00841834	ENSMUSG00000039345	Mettl22	protein_coding
472.341	0.21137	0.0667762	3.16535	0.00154894	0.00843499	ENSMUSG00000025266	Gnl3l	protein_coding
235.238	-0.447141	0.141282	-3.16488	0.00155146	0.00844576	ENSMUSG00000026042	Col5a2	protein_coding
917.672	0.225391	0.0712178	3.16481	0.00155183	0.00844576	ENSMUSG00000028191	Bcl10	protein_coding
227.138	-0.403136	0.127432	-3.16354	0.00155863	0.00847285	ENSMUSG00000038608	Dock10	protein_coding
187.885	-0.41656	0.131672	-3.16363	0.00155816	0.00847285	ENSMUSG00000041966	Dcaf17	protein_coding
8.12624	0.709691	0.224334	3.16355	0.00155858	0.00847285	ENSMUSG00000071341	Egr4	protein_coding
142.331	-0.361381	0.114231	-3.1636	0.00155831	0.00847285	ENSMUSG00000053205	Styx	protein_coding
98.2317	-0.503023	0.159035	-3.16298	0.00156165	0.00848679	ENSMUSG00000068250	Amn1	protein_coding
240.96	0.289801	0.0916271	3.16284	0.0015624	0.00848841	ENSMUSG00000109324	Prmt1	protein_coding
278.343	0.458231	0.144901	3.16237	0.00156492	0.00849961	ENSMUSG00000034168	Irf2bpl	protein_coding
461.69	0.194901	0.0616449	3.16168	0.00156864	0.00851729	ENSMUSG00000028582	Cc2d1b	protein_coding
681.707	-0.199024	0.0629544	-3.1614	0.00157014	0.00852047	ENSMUSG00000025630	Hprt	protein_coding
121.24	0.387748	0.122651	3.16139	0.00157019	0.00852047	ENSMUSG00000013833	Med16	protein_coding
440.617	0.304073	0.0961857	3.16131	0.0015706	0.00852047	ENSMUSG00000005846	Rsl1d1	protein_coding
79.8828	0.7236	0.228936	3.16071	0.00157385	0.00853564	ENSMUSG00000030256	Bhlhe41	protein_coding
1792.26	-0.343003	0.10853	-3.16045	0.00157525	0.00854073	ENSMUSG00000022912	Pros1	protein_coding
5.83513	0.717625	0.227072	3.16033	0.00157588	0.00854164	ENSMUSG00000031553	Adam3	protein_coding
48.7464	0.452895	0.143337	3.15965	0.00157959	0.00855924	ENSMUSG00000062691	Cebpzos	protein_coding
107.192	0.298921	0.0946124	3.15943	0.00158078	0.0085632	ENSMUSG00000024325	Ring1	protein_coding
1889.19	-0.184666	0.058462	-3.15874	0.00158453	0.008581	ENSMUSG00000030201	Lrp6	protein_coding
155.081	0.264902	0.0838672	3.15859	0.00158535	0.00858295	ENSMUSG00000018761	Mpdu1	protein_coding
91.2606	0.419736	0.132912	3.158	0.00158854	0.00859772	ENSMUSG00000047854	Stx19	protein_coding
70.355	0.375161	0.118867	3.15613	0.00159877	0.00865057	ENSMUSG00000036615	Rfxap	protein_coding
79.9282	0.385813	0.122295	3.15478	0.00160622	0.00868835	ENSMUSG00000036632	Alg5	protein_coding
2652.82	-0.320759	0.101681	-3.15458	0.00160729	0.00869161	ENSMUSG00000037148	Arhgap10	protein_coding
348.234	0.338347	0.107293	3.1535	0.00161327	0.00872143	ENSMUSG00000030603	Psmc4	protein_coding
14.733	-0.681793	0.216211	-3.15337	0.00161399	0.00872275	ENSMUSG00000098004	Gm27027	protein_coding
531.806	0.30368	0.096312	3.15309	0.00161553	0.00872855	ENSMUSG00000016554	Eif3d	protein_coding
115.009	0.370073	0.117377	3.15287	0.00161674	0.00873253	ENSMUSG00000071711	Mpst	protein_coding
481.348	-0.205433	0.0651721	-3.15216	0.00162069	0.00875134	ENSMUSG00000021555	Naa35	protein_coding
1191	0.370913	0.117686	3.15172	0.00162311	0.00876186	ENSMUSG00000026989	Dapl1	protein_coding
121.979	0.35851	0.113789	3.15065	0.00162905	0.00879139	ENSMUSG00000041084	Ostc	protein_coding
14.1479	-0.602546	0.191284	-3.15001	0.00163267	0.00880582	ENSMUSG00000102504	Gm21955	TEC
1306.55	0.213555	0.0677943	3.15004	0.00163247	0.00880582	ENSMUSG00000034120	Srsf2	protein_coding
10.4362	0.716639	0.227573	3.14905	0.00163803	0.00883214	ENSMUSG00000015484	Fam163a	protein_coding
430.722	-0.217826	0.0691879	-3.14832	0.00164212	0.00885164	ENSMUSG00000040738	Ints8	protein_coding
28.3743	-0.574291	0.18248	-3.14714	0.00164874	0.00888473	ENSMUSG00000054477	Kcnn2	protein_coding
463.583	-0.245848	0.0781439	-3.1461	0.00165464	0.00891397	ENSMUSG00000042628	Zfyve1	protein_coding
12.0147	-0.629155	0.20003	-3.1453	0.00165917	0.00893578	ENSMUSG00000097541	Gm26752	lincRNA
150.317	0.340216	0.108173	3.14511	0.00166026	0.00893904	ENSMUSG00000027739	Rab33b	protein_coding
48.1863	0.633966	0.20159	3.14483	0.00166185	0.00894499	ENSMUSG00000005540	Fcer2a	protein_coding
323.344	0.262511	0.0834842	3.14444	0.00166405	0.00895315	ENSMUSG00000020430	Pes1	protein_coding
849.504	0.24234	0.0770705	3.14439	0.00166432	0.00895315	ENSMUSG00000062397	Zfp706	protein_coding
2500.52	-0.333577	0.106109	-3.14371	0.00166823	0.00897155	ENSMUSG00000028086	Fbxw7	protein_coding
40.8196	-0.533723	0.169821	-3.14287	0.00167303	0.00899476	ENSMUSG00000086899	1600002D24Rik	lincRNA
96.9699	0.335477	0.106751	3.14262	0.0016744	0.00899956	ENSMUSG00000021731	Mrps30	protein_coding
359.044	0.447859	0.142533	3.14214	0.00167717	0.00901182	ENSMUSG00000033967	Rnf225	protein_coding
912.616	-0.259203	0.0824974	-3.14195	0.00167828	0.00901517	ENSMUSG00000053289	Ddx10	protein_coding
60.7877	0.47498	0.151281	3.13972	0.00169112	0.00908152	ENSMUSG00000038217	Tlcd2	protein_coding
515.652	-0.280592	0.0893737	-3.13954	0.00169215	0.00908446	ENSMUSG00000031209	Heph	protein_coding
53.9853	0.458244	0.145971	3.13928	0.00169362	0.00908972	ENSMUSG00000065911	Gm24447	misc_RNA
434.605	-0.354779	0.113023	-3.139	0.00169523	0.00909573	ENSMUSG00000036278	Macrod1	protein_coding
36.2564	-0.502584	0.160114	-3.13892	0.00169574	0.00909581	ENSMUSG00000025766	D3Ertd751e	protein_coding
875.753	0.268925	0.08569	3.13834	0.00169905	0.00911094	ENSMUSG00000005566	Trim28	protein_coding
205.331	0.356804	0.11371	3.13784	0.00170196	0.00912394	ENSMUSG00000072568	Fam84b	protein_coding
1966.93	0.209426	0.066745	3.1377	0.0017028	0.00912577	ENSMUSG00000027184	Caprin1	protein_coding
40.2317	-0.482958	0.154003	-3.13603	0.00171249	0.0091751	ENSMUSG00000052783	Grk4	protein_coding
145.385	-0.402126	0.128277	-3.13483	0.00171952	0.00920781	ENSMUSG00000067158	Col4a4	protein_coding
390.83	0.330365	0.105386	3.13482	0.00171959	0.00920781	ENSMUSG00000001053	N4bp3	protein_coding
46.8917	0.687745	0.219637	3.13128	0.00174046	0.00931688	ENSMUSG00000081049	Rps24-ps3	processed_pseudogene
435.693	-0.229696	0.0733597	-3.13109	0.00174158	0.0093202	ENSMUSG00000026516	Nvl	protein_coding
137.928	-0.295331	0.0943427	-3.13041	0.00174563	0.00933918	ENSMUSG00000022369	Mtbp	protein_coding
102.46	-0.348446	0.111316	-3.13024	0.00174665	0.00933925	ENSMUSG00000028706	Nsun4	protein_coding
98.4382	0.324219	0.103575	3.13028	0.00174641	0.00933925	ENSMUSG00000075706	Gpx4	protein_coding
1917.01	0.332992	0.106411	3.1293	0.00175224	0.00936643	ENSMUSG00000035498	Cdcp1	protein_coding
16.1503	0.602825	0.192651	3.1291	0.00175343	0.0093701	ENSMUSG00000027811	4930579G24Rik	protein_coding
1243.19	-0.22028	0.070408	-3.12862	0.00175628	0.00937996	ENSMUSG00000033792	Atp7a	protein_coding
492.773	0.280983	0.0898102	3.12864	0.0017562	0.00937996	ENSMUSG00000027809	Etfdh	protein_coding
530.166	0.214113	0.0684398	3.12849	0.00175706	0.00938142	ENSMUSG00000050697	Prkaa1	protein_coding
8.09017	-0.689968	0.220558	-3.12828	0.00175831	0.00938542	ENSMUSG00000031312	Itgb1bp2	protein_coding
40.2397	0.427562	0.136696	3.12782	0.00176105	0.00939735	ENSMUSG00000025169	Ogfod3	protein_coding
11.0784	-0.697318	0.222949	-3.1277	0.00176182	0.00939875	ENSMUSG00000039954	Stk32a	protein_coding
182.446	0.237022	0.0757857	3.12753	0.00176281	0.00940132	ENSMUSG00000004070	Hmox2	protein_coding
217.505	0.298501	0.0954456	3.12745	0.00176332	0.00940133	ENSMUSG00000003308	Keap1	protein_coding
8.23829	0.69366	0.221829	3.127	0.00176599	0.00941289	ENSMUSG00000062742	Gm5239	protein_coding
28.4507	0.487059	0.155779	3.12659	0.00176844	0.00942321	ENSMUSG00000015943	Bola1	protein_coding
91.7176	-0.442848	0.141648	-3.12639	0.00176966	0.009427	ENSMUSG00000058979	Hdhd5	protein_coding
324.459	-0.4228	0.135263	-3.12575	0.00177351	0.00944483	ENSMUSG00000087526	Gm15738	antisense
80.4663	0.374871	0.119947	3.12532	0.00177612	0.00945605	ENSMUSG00000032123	Dpagt1	protein_coding
32.192	-0.476138	0.152356	-3.12517	0.00177704	0.00945823	ENSMUSG00000084771	A230072E10Rik	antisense
3.27372	-0.524307	0.167816	-3.1243	0.00178231	0.00948356	ENSMUSG00000068073	1110025L11Rik	protein_coding
445.277	-0.199249	0.0637854	-3.12374	0.00178566	0.00949864	ENSMUSG00000039449	Prpf18	protein_coding
215.467	0.380512	0.121822	3.12351	0.00178711	0.00950363	ENSMUSG00000005354	Txn2	protein_coding
4480.69	-0.297863	0.0953798	-3.12291	0.00179072	0.00952011	ENSMUSG00000028780	Sema3c	protein_coding
1.9647	-0.477004	0.152781	-3.12215	0.00179537	0.0095402	ENSMUSG00000070334	Krtap31-1	protein_coding
181.153	0.313573	0.100436	3.12212	0.00179552	0.0095402	ENSMUSG00000045679	Pqlc3	protein_coding
1377.03	0.686597	0.219929	3.1219	0.00179689	0.00954475	ENSMUSG00000029814	Igf2bp3	protein_coding
92.0471	-0.399129	0.127878	-3.12117	0.00180135	0.0095657	ENSMUSG00000025200	Cwf19l1	protein_coding
11.5173	-0.705834	0.226151	-3.12108	0.00180189	0.00956583	ENSMUSG00000032878	Ccdc85a	protein_coding
805.657	-0.463375	0.14848	-3.12078	0.0018037	0.00957271	ENSMUSG00000048402	Gli2	protein_coding
2.08928	-0.693645	0.222302	-3.12028	0.00180678	0.00958629	ENSMUSG00000085162	Gm12295	lincRNA
113.754	0.325891	0.104462	3.1197	0.00181037	0.00960251	ENSMUSG00000020868	Xylt2	protein_coding
1651.41	-0.244873	0.0784945	-3.11962	0.00181087	0.00960251	ENSMUSG00000071172	Srsf3	protein_coding
429.963	0.330436	0.105932	3.11933	0.00181263	0.0096091	ENSMUSG00000021824	Ap3m1	protein_coding
43.1111	-0.553458	0.177475	-3.11851	0.00181765	0.00963299	ENSMUSG00000085720	Gm7854	antisense
362.998	0.318086	0.102016	3.11801	0.00182074	0.00964658	ENSMUSG00000006728	Cdk4	protein_coding
901.325	-0.199655	0.0640378	-3.11777	0.00182227	0.00965086	ENSMUSG00000028060	2810403A07Rik	protein_coding
177.66	0.371245	0.119076	3.11772	0.00182258	0.00965086	ENSMUSG00000045252	Zfp574	protein_coding
4467.47	-0.184428	0.059158	-3.11755	0.00182358	0.00965342	ENSMUSG00000029004	Kmt2e	protein_coding
241.473	-0.271557	0.0871145	-3.11724	0.00182554	0.00966099	ENSMUSG00000032534	Cep63	protein_coding
9727.81	-0.293732	0.0942388	-3.11689	0.00182771	0.00966974	ENSMUSG00000035569	Ankrd11	protein_coding
444.956	0.249519	0.0800581	3.11672	0.00182875	0.00967251	ENSMUSG00000031988	Vps26b	protein_coding
36.5194	-0.617025	0.19798	-3.11661	0.00182944	0.00967338	ENSMUSG00000087658	Hotairm1	antisense
377.099	0.312951	0.100425	3.11626	0.00183163	0.0096822	ENSMUSG00000032249	Anp32a	protein_coding
18.5006	-0.47739	0.153198	-3.11616	0.00183223	0.00968262	ENSMUSG00000030205	Gprc5d	protein_coding
439.471	0.219978	0.0706106	3.11538	0.00183711	0.00970565	ENSMUSG00000037351	Actr1b	protein_coding
224.23	0.304726	0.097835	3.11469	0.00184136	0.00972535	ENSMUSG00000003402	Prkcsh	protein_coding
686.169	-0.247716	0.0795508	-3.11394	0.0018461	0.00974485	ENSMUSG00000034893	Cog3	protein_coding
43.1079	0.584705	0.187766	3.11401	0.00184563	0.00974485	ENSMUSG00000067870	Rpl31-ps8	processed_pseudogene
545.148	0.656162	0.210787	3.11291	0.00185251	0.00977591	ENSMUSG00000030303	Far2	protein_coding
318.098	-0.26756	0.0859744	-3.11209	0.00185769	0.00979996	ENSMUSG00000020455	Trim11	protein_coding
337.839	0.348418	0.111959	3.11202	0.00185812	0.00979996	ENSMUSG00000052915	Msl1	protein_coding
314.975	-0.360685	0.115914	-3.11165	0.00186046	0.00980879	ENSMUSG00000027425	Csrp2bp	protein_coding
14.6404	-0.655591	0.210694	-3.11159	0.00186085	0.00980879	ENSMUSG00000028358	Zfp618	protein_coding
2786.56	-0.156841	0.0504127	-3.11114	0.00186363	0.00982067	ENSMUSG00000040407	Akap9	protein_coding
89.6514	-0.571833	0.183898	-3.10951	0.001874	0.0098725	ENSMUSG00000055937	Krt28	protein_coding
22.6249	0.56014	0.18015	3.1093	0.00187534	0.00987673	ENSMUSG00000036854	Hspb6	protein_coding
22.3156	0.53417	0.171808	3.10912	0.00187646	0.00987986	ENSMUSG00000101972	Hist1h3i	protein_coding
267.978	-0.320637	0.103176	-3.10767	0.00188571	0.00992576	ENSMUSG00000078684	5830417I10Rik	unprocessed_pseudogene
67.9679	0.361521	0.116356	3.10703	0.00188979	0.00994438	ENSMUSG00000028741	Mrto4	protein_coding
29.1895	0.505533	0.162717	3.10683	0.00189105	0.0099482	ENSMUSG00000024427	Spry4	protein_coding
80.12	0.354116	0.114049	3.10493	0.00190323	0.0100095	ENSMUSG00000026820	Ptges2	protein_coding
54.0464	0.388831	0.125252	3.10439	0.00190674	0.0100251	ENSMUSG00000031609	Sap30	protein_coding
445.624	0.232434	0.0749062	3.103	0.00191569	0.0100693	ENSMUSG00000030835	Nomo1	protein_coding
1382.68	0.225085	0.0725426	3.1028	0.001917	0.0100723	ENSMUSG00000002980	Bcam	protein_coding
270.495	-0.311326	0.100339	-3.10275	0.00191734	0.0100723	ENSMUSG00000057963	Itpk1	protein_coding
84.4971	0.33611	0.108336	3.10248	0.00191908	0.0100785	ENSMUSG00000044367	Slc16a13	protein_coding
9158.28	0.309389	0.0997622	3.10126	0.00192696	0.0101171	ENSMUSG00000026879	Gsn	protein_coding
75.5245	0.611038	0.197035	3.10117	0.00192758	0.0101175	ENSMUSG00000011267	Zfp296	protein_coding
1415.48	-0.276847	0.0892818	-3.10082	0.00192987	0.0101267	ENSMUSG00000037295	Ldlrap1	protein_coding
427.837	-0.278711	0.0898933	-3.10047	0.00193214	0.0101357	ENSMUSG00000005102	Eif2ak4	protein_coding
57.4078	-0.711803	0.229593	-3.10028	0.00193338	0.0101393	ENSMUSG00000044229	Nxpe4	protein_coding
641.058	0.268185	0.0865361	3.09911	0.00194105	0.0101738	ENSMUSG00000041870	Ankrd13a	protein_coding
324.817	-0.280908	0.0906403	-3.09915	0.00194079	0.0101738	ENSMUSG00000062822	4833420G17Rik	protein_coding
117.822	-0.385151	0.124288	-3.09886	0.00194269	0.0101795	ENSMUSG00000022386	Trmu	protein_coding
5644.72	-0.27076	0.0873828	-3.09855	0.00194473	0.0101874	ENSMUSG00000034574	Daam1	protein_coding
368.919	0.196745	0.0635028	3.09821	0.00194692	0.010196	ENSMUSG00000034022	Cpsf1	protein_coding
504.117	-0.263443	0.0850489	-3.09754	0.00195133	0.0102162	ENSMUSG00000047554	Tmem41b	protein_coding
276.225	-0.231865	0.0748791	-3.09652	0.00195804	0.0102484	ENSMUSG00000035776	Cd99l2	protein_coding
696.521	-0.262737	0.0848545	-3.09632	0.00195937	0.0102525	ENSMUSG00000044950	Pwwp2a	protein_coding
3221.89	-0.155029	0.050071	-3.09619	0.00196025	0.0102542	ENSMUSG00000031229	Atrx	protein_coding
78.709	0.411713	0.132989	3.09584	0.00196254	0.0102631	ENSMUSG00000031347	Cetn2	protein_coding
15.8312	-0.620996	0.200595	-3.09577	0.00196305	0.0102631	ENSMUSG00000111341		TEC
191.593	0.395385	0.127722	3.09567	0.00196367	0.0102634	ENSMUSG00000089804	Gm16136	antisense
449.366	-0.255927	0.082682	-3.09532	0.00196599	0.0102698	ENSMUSG00000027770	Dhx36	protein_coding
17.6719	0.678687	0.219259	3.09536	0.00196571	0.0102698	ENSMUSG00000086075	Gm15728	lincRNA
919.863	0.244267	0.0789221	3.09504	0.00196789	0.010274	ENSMUSG00000046722	Cdc42se1	protein_coding
37.4672	-0.670678	0.216692	-3.09508	0.00196759	0.010274	ENSMUSG00000106379	Lhfpl3	protein_coding
172.957	-0.582682	0.188335	-3.09386	0.00197571	0.010309	ENSMUSG00000029134	Plb1	protein_coding
6.13757	-0.647924	0.209417	-3.09394	0.00197519	0.010309	ENSMUSG00000041771	Slc24a4	protein_coding
1324.36	0.217104	0.0701781	3.09361	0.00197734	0.0103146	ENSMUSG00000002996	Hbp1	protein_coding
2415.5	-0.258973	0.0837325	-3.09287	0.00198234	0.0103377	ENSMUSG00000032212	Sltm	protein_coding
459.436	0.41333	0.133646	3.09273	0.00198324	0.0103395	ENSMUSG00000039062	Anpep	protein_coding
109.478	0.303982	0.0983504	3.0908	0.00199616	0.010404	ENSMUSG00000026851	BC005624	protein_coding
67.8664	0.470192	0.152186	3.08958	0.0020044	0.0104381	ENSMUSG00000001517	Foxm1	protein_coding
158.602	0.330602	0.107001	3.08971	0.00200355	0.0104381	ENSMUSG00000047205	Dusp18	protein_coding
10.3389	-0.63731	0.206277	-3.08959	0.00200434	0.0104381	ENSMUSG00000037106	Fer1l6	protein_coding
3109.15	-0.256058	0.0828914	-3.08907	0.00200781	0.010453	ENSMUSG00000021108	Prkch	protein_coding
311.394	-0.38448	0.124502	-3.08815	0.00201409	0.0104827	ENSMUSG00000029319	Coq2	protein_coding
778.957	-0.20812	0.0673967	-3.08799	0.00201517	0.0104854	ENSMUSG00000039840	Epg5	protein_coding
85.4007	0.528948	0.171335	3.08721	0.00202047	0.0105101	ENSMUSG00000074480	Mex3a	protein_coding
5.75842	0.707916	0.229346	3.08667	0.0020241	0.010526	ENSMUSG00000058216	Gstp3	protein_coding
881.577	-0.387838	0.125653	-3.08658	0.0020247	0.0105262	ENSMUSG00000056220	Pla2g4a	protein_coding
496.112	0.271585	0.0880061	3.08598	0.00202884	0.0105448	ENSMUSG00000059552	Trp53	protein_coding
395851	0.658971	0.213551	3.08578	0.00203016	0.0105486	ENSMUSG00000064337	mt-Rnr1	Mt_rRNA
368.429	0.281163	0.0911345	3.08515	0.00203453	0.0105684	ENSMUSG00000031960	Aars	protein_coding
57.7264	-0.627376	0.203364	-3.08499	0.00203557	0.0105709	ENSMUSG00000022180	Slc7a8	protein_coding
141.067	0.47181	0.152986	3.08401	0.00204234	0.010603	ENSMUSG00000036951	C130079G13Rik	protein_coding
198.896	0.530711	0.172125	3.08328	0.00204733	0.010626	ENSMUSG00000002603	Tgfb1	protein_coding
54.4114	0.389351	0.12629	3.08301	0.00204921	0.0106328	ENSMUSG00000031879	Fam96b	protein_coding
52.3929	-0.557825	0.181014	-3.08167	0.00205846	0.0106778	ENSMUSG00000097622	A330033J07Rik	lincRNA
714.589	0.236502	0.0767514	3.0814	0.00206027	0.0106842	ENSMUSG00000029777	Gars	protein_coding
226.127	-0.328502	0.106611	-3.0813	0.00206099	0.010685	ENSMUSG00000035798	Zdhhc17	protein_coding
5.71006	-0.695302	0.22566	-3.0812	0.0020617	0.0106856	ENSMUSG00000110386	Gm42031	lincRNA
2.74866	-0.687116	0.223017	-3.081	0.00206303	0.0106896	ENSMUSG00000051297	2410124H12Rik	sense_overlapping
68.6836	0.448253	0.145494	3.08091	0.00206367	0.0106899	ENSMUSG00000022706	Mrpl40	protein_coding
1328.97	0.281148	0.0912626	3.08064	0.00206553	0.0106966	ENSMUSG00000020607	Fam84a	protein_coding
223.152	-0.224983	0.0730419	-3.08019	0.00206867	0.0107076	ENSMUSG00000045409	Trim39	protein_coding
222.55	0.612971	0.199006	3.08017	0.00206882	0.0107076	ENSMUSG00000070167	Snora57	snoRNA
294.815	-0.305017	0.0990502	-3.07942	0.00207402	0.0107316	ENSMUSG00000038072	Galnt11	protein_coding
104.701	0.31094	0.10098	3.07923	0.00207537	0.0107355	ENSMUSG00000023908	Pkmyt1	protein_coding
175.072	0.433245	0.140726	3.07864	0.0020795	0.0107539	ENSMUSG00000020180	Snrpd3	protein_coding
25.5742	-0.56258	0.182787	-3.0778	0.00208538	0.0107813	ENSMUSG00000087327	Gm15884	antisense
148.897	0.327826	0.106547	3.07682	0.00209225	0.0108138	ENSMUSG00000008373	Prpf31	protein_coding
24.2781	-0.622634	0.202379	-3.07658	0.00209393	0.0108165	ENSMUSG00000035298	Klhl35	protein_coding
110.98	0.326901	0.106253	3.07662	0.00209364	0.0108165	ENSMUSG00000049858	Suox	protein_coding
119.127	-0.450921	0.146604	-3.07578	0.00209955	0.0108425	ENSMUSG00000075284	Wipf1	protein_coding
249.34	0.279821	0.090987	3.0754	0.00210223	0.0108533	ENSMUSG00000038502	Ptov1	protein_coding
528.42	0.246261	0.0800832	3.07506	0.00210458	0.0108564	ENSMUSG00000052688	Rab7b	protein_coding
443.016	-0.244008	0.0793493	-3.07511	0.00210425	0.0108564	ENSMUSG00000017670	Elmo2	protein_coding
2758.66	-0.185837	0.0604333	-3.07508	0.00210447	0.0108564	ENSMUSG00000024290	Rock1	protein_coding
214.198	0.294966	0.0959293	3.07482	0.00210628	0.0108622	ENSMUSG00000020949	Fkbp3	protein_coding
561.81	-0.346778	0.112784	-3.07471	0.0021071	0.0108634	ENSMUSG00000061458	Nol10	protein_coding
1691.05	-0.452543	0.147192	-3.07452	0.00210845	0.0108673	ENSMUSG00000072872	Rybp	protein_coding
693.775	-0.261231	0.0849874	-3.07377	0.00211376	0.0108917	ENSMUSG00000020263	Appl2	protein_coding
303.067	0.358589	0.116712	3.07242	0.00212333	0.010938	ENSMUSG00000014773	Dll1	protein_coding
26.2698	0.483639	0.157475	3.07122	0.00213187	0.0109789	ENSMUSG00000074211	Sdhaf1	protein_coding
3.53191	0.703095	0.228993	3.07038	0.00213784	0.0110046	ENSMUSG00000087364	Gm13398	antisense
6.65973	0.704134	0.229334	3.07034	0.00213815	0.0110046	ENSMUSG00000078506	Gm13124	protein_coding
36.3528	-0.449449	0.146387	-3.07027	0.00213863	0.0110046	ENSMUSG00000106959	Gm42548	TEC
520.152	-0.239653	0.0780616	-3.07005	0.0021402	0.0110077	ENSMUSG00000005034	Prkacb	protein_coding
50.7802	-0.543881	0.177159	-3.07002	0.00214042	0.0110077	ENSMUSG00000056755	Grm7	protein_coding
7.89982	0.644056	0.209834	3.06936	0.00214517	0.0110291	ENSMUSG00000012705	Retn	protein_coding
37.1083	0.412486	0.134418	3.06868	0.00215008	0.0110513	ENSMUSG00000071078	Nr2c2ap	protein_coding
275.856	-0.452643	0.147532	-3.06811	0.00215417	0.0110662	ENSMUSG00000059588	Calcrl	protein_coding
55.3844	0.427417	0.139309	3.06812	0.0021541	0.0110662	ENSMUSG00000028690	Mmachc	protein_coding
549.904	0.433503	0.141314	3.06765	0.00215747	0.01108	ENSMUSG00000028893	Sesn2	protein_coding
127.185	-0.350081	0.114138	-3.06716	0.00216103	0.0110922	ENSMUSG00000066892	Fbxl12	protein_coding
429.882	-0.229007	0.0746635	-3.06719	0.00216081	0.0110922	ENSMUSG00000032475	Nck1	protein_coding
209.029	0.348833	0.113765	3.06625	0.00216763	0.0111169	ENSMUSG00000026377	Nifk	protein_coding
1240.44	-0.288946	0.094232	-3.06633	0.00216705	0.0111169	ENSMUSG00000062949	Atp11c	protein_coding
130.74	-0.383427	0.125047	-3.06625	0.00216759	0.0111169	ENSMUSG00000025086	Trub1	protein_coding
36.6415	0.529284	0.172674	3.06521	0.00217516	0.0111524	ENSMUSG00000112302		bidirectional_promoter_lncRNA
621.872	0.301199	0.0982745	3.06487	0.00217762	0.011162	ENSMUSG00000040463	Mybbp1a	protein_coding
422.949	0.310449	0.101301	3.06461	0.00217952	0.0111664	ENSMUSG00000022241	Tars	protein_coding
76.8408	0.443185	0.144615	3.06459	0.00217969	0.0111664	ENSMUSG00000024309	Pfdn6	protein_coding
226.279	0.354181	0.115581	3.06436	0.00218139	0.011172	ENSMUSG00000036169	Sostdc1	protein_coding
23.2202	-0.584183	0.190669	-3.06386	0.00218498	0.0111874	ENSMUSG00000111044		antisense
2.35817	-0.548369	0.17899	-3.06369	0.00218627	0.0111878	ENSMUSG00000078262	Krtap4-9	protein_coding
145.359	0.432538	0.141181	3.06371	0.00218608	0.0111878	ENSMUSG00000024312	Wdr46	protein_coding
1922.06	0.336394	0.109814	3.06332	0.00218898	0.0111986	ENSMUSG00000005148	Klf5	protein_coding
861.138	-0.255981	0.0835857	-3.0625	0.00219497	0.01122	ENSMUSG00000026082	Rev1	protein_coding
223.541	0.229513	0.074942	3.06254	0.00219467	0.01122	ENSMUSG00000026662	Sephs1	protein_coding
108.73	-0.348417	0.113767	-3.06255	0.00219462	0.01122	ENSMUSG00000022747	St3gal6	protein_coding
220.509	-0.370781	0.121083	-3.06219	0.00219722	0.0112284	ENSMUSG00000010914	Pdhx	protein_coding
198.48	-0.374629	0.122364	-3.06158	0.00220169	0.0112481	ENSMUSG00000005686	Ampd3	protein_coding
345.983	0.216401	0.0706973	3.06095	0.00220635	0.0112688	ENSMUSG00000034931	Dhx8	protein_coding
91.2476	0.432959	0.141458	3.06069	0.00220825	0.0112752	ENSMUSG00000034457	Eda2r	protein_coding
92.2087	0.442929	0.144721	3.06056	0.0022092	0.0112752	ENSMUSG00000019832	Rab32	protein_coding
18.9923	0.700583	0.228909	3.06054	0.00220941	0.0112752	ENSMUSG00000091956	C2cd4b	protein_coding
18.4466	-0.573924	0.187589	-3.05948	0.00221723	0.0113119	ENSMUSG00000041624	Gucy1a2	protein_coding
209.131	0.281471	0.0920135	3.05902	0.00222061	0.0113261	ENSMUSG00000041881	Ndufa7	protein_coding
52.3264	0.52472	0.171537	3.05893	0.00222128	0.0113264	ENSMUSG00000023505	Cdca3	protein_coding
314.419	0.23528	0.0769184	3.05882	0.00222208	0.0113274	ENSMUSG00000038683	Pak1ip1	protein_coding
115.35	0.343956	0.112471	3.05819	0.00222682	0.0113484	ENSMUSG00000041124	Msantd4	protein_coding
22.2902	0.516452	0.168882	3.05807	0.00222765	0.0113496	ENSMUSG00000099681	1700052K11Rik	antisense
6608.78	-0.279937	0.0915436	-3.05796	0.00222851	0.0113508	ENSMUSG00000030077	Chl1	protein_coding
768.906	0.275031	0.0899473	3.05769	0.00223047	0.0113577	ENSMUSG00000068882	Ssb	protein_coding
90.4217	0.394986	0.129189	3.05742	0.00223248	0.0113648	ENSMUSG00000020392	Cdkn2aipnl	protein_coding
651.268	-0.264378	0.0864976	-3.05647	0.00223957	0.0113978	ENSMUSG00000044447	Dock5	protein_coding
211.596	0.298251	0.0975869	3.05626	0.0022412	0.011403	ENSMUSG00000005983	1700037C18Rik	protein_coding
143.984	0.291325	0.0953321	3.0559	0.00224389	0.0114135	ENSMUSG00000024570	Rbfa	protein_coding
74.2426	0.405367	0.13266	3.05568	0.00224553	0.0114187	ENSMUSG00000038000	Acd	protein_coding
2023.25	-0.332439	0.108809	-3.05525	0.00224871	0.0114197	ENSMUSG00000033721	Vav3	protein_coding
180.432	-0.251835	0.0824293	-3.05516	0.0022494	0.0114197	ENSMUSG00000045795	Whamm	protein_coding
479.187	0.201615	0.0659904	3.05522	0.00224892	0.0114197	ENSMUSG00000005609	Ctr9	protein_coding
64.1121	-0.402997	0.131897	-3.05539	0.00224769	0.0114197	ENSMUSG00000044676	Zfp612	protein_coding
2100.92	0.203674	0.0666581	3.0555	0.00224685	0.0114197	ENSMUSG00000020849	Ywhae	protein_coding
47051.1	0.463011	0.151537	3.05542	0.00224743	0.0114197	ENSMUSG00000064351	mt-Co1	protein_coding
196.924	-0.438911	0.143689	-3.05458	0.00225372	0.0114385	ENSMUSG00000060301	2610008E11Rik	protein_coding
198.114	0.672049	0.22002	3.05449	0.00225446	0.0114391	ENSMUSG00000055692	Tmem191c	protein_coding
392.848	0.226377	0.0741241	3.05403	0.00225792	0.0114473	ENSMUSG00000079316	Rab9	protein_coding
80.3263	-0.3949	0.129299	-3.05415	0.00225698	0.0114473	ENSMUSG00000034853	Acot11	protein_coding
175.306	-0.271656	0.0889501	-3.05403	0.00225793	0.0114473	ENSMUSG00000033760	Rbm4b	protein_coding
2039.96	-0.252833	0.0827925	-3.05382	0.0022595	0.0114522	ENSMUSG00000031714	Gab1	protein_coding
9.03878	0.699251	0.229019	3.05325	0.0022638	0.0114708	ENSMUSG00000112794		TEC
1301.61	-0.150405	0.0492681	-3.05278	0.00226731	0.0114824	ENSMUSG00000027665	Pik3ca	protein_coding
360.177	0.266405	0.0872646	3.05284	0.00226688	0.0114824	ENSMUSG00000035227	Spcs2	protein_coding
703.617	-0.285639	0.0935783	-3.05241	0.00227013	0.0114935	ENSMUSG00000073563	Csnk1g3	protein_coding
69.4755	-0.50427	0.165237	-3.0518	0.00227473	0.0115105	ENSMUSG00000037997	Parp11	protein_coding
261.282	0.362918	0.118919	3.0518	0.00227471	0.0115105	ENSMUSG00000032575	Manf	protein_coding
76.5877	0.450633	0.14769	3.05121	0.00227924	0.0115302	ENSMUSG00000057863	Rpl36	protein_coding
7.56853	-0.662912	0.217322	-3.05036	0.00228566	0.0115595	ENSMUSG00000106194	Gm43569	antisense
1733.88	-0.264088	0.0865787	-3.05026	0.00228641	0.0115602	ENSMUSG00000021540	Smad5	protein_coding
35.7175	-0.607545	0.199292	-3.04852	0.00229969	0.0116242	ENSMUSG00000067279	Ppp1r3c	protein_coding
1985.3	0.214209	0.0702688	3.04842	0.00230045	0.0116248	ENSMUSG00000025809	Itgb1	protein_coding
26.3523	0.593423	0.194681	3.04818	0.00230231	0.0116311	ENSMUSG00000049649	Gpr3	protein_coding
472.174	-0.242331	0.0795077	-3.0479	0.00230446	0.0116388	ENSMUSG00000062627	Mysm1	protein_coding
27.716	-0.530444	0.174094	-3.04688	0.00231231	0.0116752	ENSMUSG00000022149	C9	protein_coding
117.61	-0.525639	0.172528	-3.04669	0.0023138	0.0116764	ENSMUSG00000027160	Ccdc34	protein_coding
21.1612	0.587479	0.192825	3.04669	0.00231377	0.0116764	ENSMUSG00000022421	Nptxr	protein_coding
1195.86	-0.341123	0.11197	-3.04656	0.00231477	0.0116782	ENSMUSG00000027176	Cstf3	protein_coding
2.00863	-0.52632	0.172835	-3.04522	0.00232507	0.0117269	ENSMUSG00000057674	Gm11938	protein_coding
552.476	0.311343	0.10227	3.04432	0.00233207	0.0117591	ENSMUSG00000006494	Pdk1	protein_coding
1743.38	-0.296284	0.0973303	-3.04411	0.00233367	0.0117639	ENSMUSG00000045636	Mtus1	protein_coding
157.605	0.285642	0.0938422	3.04386	0.00233566	0.0117708	ENSMUSG00000027628	Aar2	protein_coding
4349.61	0.56039	0.184168	3.04282	0.00234374	0.0118051	ENSMUSG00000067028	Cntnap5b	protein_coding
875.505	-0.293455	0.0964409	-3.04285	0.0023435	0.0118051	ENSMUSG00000030691	Fchsd2	protein_coding
565.119	0.244619	0.0804038	3.04238	0.00234718	0.0118181	ENSMUSG00000034171	Faah	protein_coding
17.1937	-0.634073	0.208417	-3.04232	0.0023476	0.0118181	ENSMUSG00000050545	Fam228b	protein_coding
856.874	0.242893	0.079841	3.0422	0.00234854	0.0118197	ENSMUSG00000067194	Eif1ax	protein_coding
150.43	0.311834	0.102523	3.04161	0.00235317	0.0118397	ENSMUSG00000000320	Alox12	protein_coding
239.559	-0.403495	0.132691	-3.04086	0.00235902	0.011866	ENSMUSG00000059669	Taf1b	protein_coding
1060.59	0.349286	0.114876	3.04054	0.00236153	0.0118754	ENSMUSG00000005442	Cic	protein_coding
124.719	0.355156	0.11681	3.04046	0.00236221	0.0118756	ENSMUSG00000049721	Gal3st1	protein_coding
219.134	0.392612	0.129152	3.03991	0.00236647	0.0118906	ENSMUSG00000012428	Steap4	protein_coding
698.242	0.200519	0.0659618	3.03993	0.00236636	0.0118906	ENSMUSG00000061032	Rrp1	protein_coding
109.484	0.334813	0.110155	3.03947	0.00236991	0.0119047	ENSMUSG00000063838	1700027J19Rik	protein_coding
568.646	0.306712	0.100914	3.03934	0.00237097	0.0119067	ENSMUSG00000003154	Foxj2	protein_coding
1176.73	-0.399164	0.131346	-3.03903	0.00237344	0.0119159	ENSMUSG00000020121	Srgap1	protein_coding
332.785	0.218886	0.0720289	3.03886	0.00237475	0.0119187	ENSMUSG00000022214	Dcaf11	protein_coding
2826.16	-0.333543	0.109762	-3.03879	0.00237527	0.0119187	ENSMUSG00000022911	Arl13b	protein_coding
1201.82	-0.188457	0.0620197	-3.03867	0.00237626	0.0119204	ENSMUSG00000028032	Papss1	protein_coding
80.7386	0.435459	0.143338	3.03799	0.00238165	0.0119418	ENSMUSG00000016427	Ndufa1	protein_coding
189.594	0.275644	0.0907332	3.03797	0.00238181	0.0119418	ENSMUSG00000030842	Lamtor1	protein_coding
474.105	0.337639	0.111161	3.03739	0.00238635	0.0119614	ENSMUSG00000058672	Tubb2a	protein_coding
20.2776	-0.536011	0.176479	-3.03724	0.00238755	0.0119641	ENSMUSG00000092544	Gm20422	protein_coding
140.506	-0.31244	0.102881	-3.0369	0.00239024	0.0119744	ENSMUSG00000024037	Wdr4	protein_coding
113.985	-0.432249	0.142342	-3.0367	0.00239187	0.0119793	ENSMUSG00000043004	Gng2	protein_coding
165.603	0.331199	0.109072	3.03653	0.0023932	0.0119825	ENSMUSG00000046410	Kcnk6	protein_coding
7.44302	-0.694424	0.228696	-3.03645	0.0023938	0.0119825	ENSMUSG00000053199	Arhgap20	protein_coding
15.4117	0.639151	0.210505	3.03628	0.00239518	0.0119862	ENSMUSG00000046223	Plaur	protein_coding
2.28628	0.64874	0.213678	3.03606	0.00239688	0.0119915	ENSMUSG00000092257	Gm2308	processed_pseudogene
16.5524	-0.685431	0.225791	-3.03568	0.00239991	0.0120034	ENSMUSG00000034310	Tmem132d	protein_coding
6292.36	-0.334778	0.110286	-3.03555	0.00240101	0.0120057	ENSMUSG00000024456	Diaph1	protein_coding
94.5111	0.373476	0.123133	3.03311	0.00242044	0.0120996	ENSMUSG00000068856	Sf3b4	protein_coding
340.044	-0.395579	0.130437	-3.03272	0.00242357	0.012112	ENSMUSG00000081355	Gm15264	unprocessed_pseudogene
20805.3	0.534853	0.176387	3.03227	0.00242726	0.0121271	ENSMUSG00000064370	mt-Cytb	protein_coding
19.4822	0.535681	0.176696	3.03166	0.00243215	0.0121484	ENSMUSG00000030600	Lrfn1	protein_coding
356.466	0.204523	0.0674851	3.03064	0.00244033	0.0121826	ENSMUSG00000029613	Eif2ak1	protein_coding
781.206	0.290654	0.0959025	3.03072	0.00243971	0.0121826	ENSMUSG00000032115	Hyou1	protein_coding
834.558	-0.220471	0.0728032	-3.02832	0.00245916	0.0122734	ENSMUSG00000019923	Zwint	protein_coding
11.4911	0.658654	0.217635	3.02641	0.00247477	0.0123479	ENSMUSG00000107504	Gm35549	protein_coding
62.4497	-0.418953	0.138479	-3.02539	0.00248316	0.0123865	ENSMUSG00000034664	Itga2b	protein_coding
2415.76	0.162515	0.0537631	3.0228	0.00250449	0.0124895	ENSMUSG00000023010	Tmbim6	protein_coding
782.778	-0.165902	0.05489	-3.02244	0.00250744	0.0125009	ENSMUSG00000024298	Zfp871	protein_coding
227.129	0.268611	0.0888788	3.02222	0.0025093	0.0125068	ENSMUSG00000001100	Poldip2	protein_coding
96.2649	-0.382937	0.126712	-3.02212	0.00251015	0.0125077	ENSMUSG00000021481	Zfp346	protein_coding
43.5234	-0.470607	0.155763	-3.02131	0.00251682	0.0125375	ENSMUSG00000086220	Gm16599	antisense
364.063	-0.261428	0.0866108	-3.01842	0.00254096	0.012651	ENSMUSG00000057649	Brd9	protein_coding
69.6744	-0.531203	0.175983	-3.01849	0.00254042	0.012651	ENSMUSG00000054237	Fra10ac1	protein_coding
16.7637	-0.575524	0.190682	-3.01823	0.00254252	0.0126554	ENSMUSG00000026866	Kynu	protein_coding
135.384	0.273304	0.0905931	3.01683	0.00255437	0.012711	ENSMUSG00000032431	Crtap	protein_coding
42.7582	-0.489303	0.162261	-3.01553	0.00256534	0.0127621	ENSMUSG00000039488	Cntn5	protein_coding
120.662	0.415979	0.137989	3.01459	0.00257328	0.0127982	ENSMUSG00000079003	Samd1	protein_coding
255.189	-0.300288	0.0996298	-3.01404	0.00257796	0.0128181	ENSMUSG00000027709	Mccc1	protein_coding
1992.51	0.365647	0.121351	3.01313	0.0025857	0.0128531	ENSMUSG00000041959	S100a10	protein_coding
1120.7	-0.273247	0.0906964	-3.01276	0.00258881	0.0128651	ENSMUSG00000029234	Tmem165	protein_coding
87.8382	-0.397944	0.132103	-3.01237	0.00259213	0.0128782	ENSMUSG00000056605	Krt72	protein_coding
130.379	0.400547	0.132981	3.01206	0.00259479	0.012888	ENSMUSG00000020211	Sf3a2	protein_coding
4.74162	0.65294	0.216806	3.01163	0.00259851	0.012903	ENSMUSG00000040165	Cd209c	protein_coding
126.357	0.278823	0.0926003	3.01103	0.00260359	0.0129248	ENSMUSG00000010406	Mrpl52	protein_coding
51.4553	-0.51415	0.170789	-3.01045	0.00260864	0.0129464	ENSMUSG00000075570	Krt26	protein_coding
748.578	-0.428631	0.142425	-3.00952	0.00261665	0.0129826	ENSMUSG00000036466	Megf11	protein_coding
11.9606	-0.665645	0.221213	-3.00907	0.0026205	0.0129962	ENSMUSG00000104676	Gm42777	TEC
460.612	0.46095	0.153189	3.00904	0.00262077	0.0129962	ENSMUSG00000004043	Stat5a	protein_coding
16.7635	0.617021	0.205072	3.00881	0.00262274	0.0130025	ENSMUSG00000063430	Wscd2	protein_coding
899.3	0.437516	0.145435	3.00833	0.00262686	0.0130187	ENSMUSG00000079641	Rpl39	protein_coding
296.489	-0.382087	0.127012	-3.00827	0.00262742	0.0130187	ENSMUSG00000034265	Zdhhc14	protein_coding
9.73109	-0.634737	0.211015	-3.00802	0.00262956	0.0130259	ENSMUSG00000081541	Gm13940	processed_pseudogene
345.958	0.621853	0.206747	3.0078	0.00263147	0.0130319	ENSMUSG00000025202	Scd3	protein_coding
126.374	0.316316	0.105174	3.00756	0.00263351	0.0130385	ENSMUSG00000029145	Eif2b4	protein_coding
714.952	-0.298842	0.099372	-3.00731	0.00263571	0.0130459	ENSMUSG00000066877	Nck2	protein_coding
17.9368	0.584558	0.194406	3.00689	0.00263934	0.0130604	ENSMUSG00000086791	Gm12147	antisense
54.1738	0.354174	0.117837	3.00562	0.00265042	0.0131117	ENSMUSG00000026172	Bcs1l	protein_coding
14654.1	-0.365384	0.121733	-3.00153	0.00268629	0.0132839	ENSMUSG00000027111	Itga6	protein_coding
283.025	0.266912	0.0889267	3.00149	0.00268665	0.0132839	ENSMUSG00000025134	Alyref	protein_coding
900.15	0.185716	0.0618912	3.00069	0.00269371	0.0133153	ENSMUSG00000041815	Poldip3	protein_coding
92.5668	0.273549	0.0911944	2.99962	0.00270313	0.0133547	ENSMUSG00000030869	Ndufab1	protein_coding
61.3084	0.562429	0.187496	2.99969	0.00270255	0.0133547	ENSMUSG00000049038	Mterf2	protein_coding
189.623	-0.518142	0.172765	-2.99911	0.00270767	0.0133736	ENSMUSG00000085334	Gm12940	processed_transcript
386.488	0.303381	0.101168	2.9988	0.00271049	0.013384	ENSMUSG00000031221	Igbp1	protein_coding
111.205	0.278743	0.0929751	2.99804	0.0027172	0.0134135	ENSMUSG00000018669	Cdk5rap3	protein_coding
1054.35	-0.346345	0.115541	-2.9976	0.00272112	0.0134293	ENSMUSG00000026073	Il1r2	protein_coding
56.9549	-0.540531	0.180333	-2.9974	0.00272291	0.0134346	ENSMUSG00000065444	Mir27a	miRNA
47.919	-0.493874	0.164779	-2.99718	0.00272489	0.0134408	ENSMUSG00000085951	Gm12145	lincRNA
202.564	0.305129	0.101852	2.9958	0.00273721	0.0134951	ENSMUSG00000087679	C330006A16Rik	lincRNA
209.533	-0.253773	0.0847098	-2.99579	0.00273735	0.0134951	ENSMUSG00000012076	Brms1l	protein_coding
967.749	-0.189399	0.0632484	-2.99453	0.0027487	0.0135474	ENSMUSG00000041058	Wwp1	protein_coding
2671.63	-0.255124	0.085201	-2.99437	0.00275011	0.0135508	ENSMUSG00000029817	Tra2a	protein_coding
212.102	0.257824	0.086119	2.9938	0.00275522	0.0135722	ENSMUSG00000032602	Slc25a20	protein_coding
10.7125	0.607086	0.202786	2.99373	0.00275592	0.0135722	ENSMUSG00000045996	Polr2k	protein_coding
82.1499	0.42051	0.140571	2.99145	0.00277657	0.0136703	ENSMUSG00000021822	Plau	protein_coding
366.876	0.240646	0.0804487	2.9913	0.00277793	0.0136733	ENSMUSG00000095567	Noc2l	protein_coding
817.288	0.193922	0.0648531	2.99017	0.00278818	0.0137202	ENSMUSG00000001017	Chtop	protein_coding
754.916	-0.21504	0.0719289	-2.98961	0.00279333	0.0137419	ENSMUSG00000030846	Tial1	protein_coding
2435.45	0.232194	0.0776797	2.98911	0.00279787	0.0137589	ENSMUSG00000032097	Ddx6	protein_coding
12.8422	-0.618906	0.207056	-2.98907	0.00279828	0.0137589	ENSMUSG00000097209	AU022754	lincRNA
25.0813	-0.564172	0.188778	-2.98855	0.00280304	0.0137787	ENSMUSG00000043913	Ccdc60	protein_coding
70.3206	0.32467	0.108647	2.98831	0.00280525	0.0137859	ENSMUSG00000057229	Atp5sl	protein_coding
14.2219	0.602554	0.20166	2.98797	0.00280837	0.0137976	ENSMUSG00000023019	Gpd1	protein_coding
417.692	0.343258	0.114905	2.98733	0.00281425	0.0138228	ENSMUSG00000025503	Taldo1	protein_coding
2367.96	-0.331349	0.110947	-2.98654	0.00282153	0.0138549	ENSMUSG00000061130	Ppm1b	protein_coding
1579.07	0.209231	0.0700698	2.98604	0.00282617	0.013874	ENSMUSG00000020827	Mink1	protein_coding
151.246	-0.37747	0.126441	-2.98535	0.00283252	0.0139016	ENSMUSG00000022414	Tab1	protein_coding
879.185	-0.249483	0.0835763	-2.98509	0.00283492	0.0139097	ENSMUSG00000024725	Ostf1	protein_coding
85.4465	0.376631	0.126201	2.98438	0.00284158	0.0139386	ENSMUSG00000028062	Lamtor2	protein_coding
65.3754	0.382352	0.128126	2.98417	0.00284344	0.0139441	ENSMUSG00000035637	Grhpr	protein_coding
330.34	-0.247065	0.0828123	-2.98343	0.00285034	0.0139743	ENSMUSG00000020955	Ap4s1	protein_coding
144.765	-0.338194	0.11338	-2.98285	0.00285575	0.0139934	ENSMUSG00000057335	Cep170	protein_coding
86.3201	0.584825	0.196062	2.98286	0.00285566	0.0139934	ENSMUSG00000078507	Aadacl3	protein_coding
43.3612	-0.502703	0.16855	-2.98252	0.0028589	0.0140035	ENSMUSG00000086219	Srrm4os	antisense
276.447	-0.320866	0.107584	-2.98247	0.00285932	0.0140035	ENSMUSG00000024423	Impact	protein_coding
8.2085	-0.603171	0.202247	-2.98235	0.00286044	0.0140053	ENSMUSG00000064165	Krt39	protein_coding
425.449	0.278862	0.0935173	2.98193	0.00286433	0.0140207	ENSMUSG00000054408	Spcs3	protein_coding
842.574	0.425789	0.142803	2.98166	0.00286689	0.0140295	ENSMUSG00000031785	Adgrg1	protein_coding
36.8377	-0.516383	0.17327	-2.98022	0.0028804	0.0140919	ENSMUSG00000027438	Napb	protein_coding
21.8101	-0.656492	0.220394	-2.97872	0.00289456	0.0141574	ENSMUSG00000031027	Stk33	protein_coding
624.076	0.24524	0.0823446	2.97822	0.00289927	0.0141768	ENSMUSG00000039989	Cbx4	protein_coding
639.902	-0.186904	0.0627629	-2.97794	0.00290197	0.0141862	ENSMUSG00000057110	Cntrl	protein_coding
31.4349	0.539207	0.181093	2.97752	0.00290594	0.0142019	ENSMUSG00000028255	Clca1	protein_coding
19.7124	-0.608038	0.204233	-2.97718	0.00290911	0.0142137	ENSMUSG00000056215	Lrguk	protein_coding
18.7062	-0.628014	0.210984	-2.97659	0.00291473	0.0142374	ENSMUSG00000036095	Dgkb	protein_coding
1258.63	0.237095	0.0796692	2.976	0.00292038	0.0142581	ENSMUSG00000003382	Etv3	protein_coding
95.5807	-0.383786	0.128965	-2.9759	0.00292128	0.0142581	ENSMUSG00000031816	Mthfsd	protein_coding
95.9307	-0.300333	0.100919	-2.97597	0.0029206	0.0142581	ENSMUSG00000032842	Abcc10	protein_coding
2314.16	-0.205125	0.0689425	-2.97531	0.00292692	0.0142819	ENSMUSG00000044308	Ubr3	protein_coding
439.164	-0.496174	0.166798	-2.97469	0.00293283	0.014307	ENSMUSG00000029832	Nfe2l3	protein_coding
9.25352	0.651453	0.219051	2.97398	0.00293965	0.0143365	ENSMUSG00000071041	Gm15210	processed_pseudogene
161.416	-0.323289	0.108746	-2.97289	0.00295013	0.0143838	ENSMUSG00000026707	Nsun6	protein_coding
1725.78	0.140028	0.0471116	2.97226	0.00295613	0.0144093	ENSMUSG00000026553	Copa	protein_coding
317.611	-0.370938	0.124834	-2.97144	0.00296405	0.0144441	ENSMUSG00000033953	Ppp3r1	protein_coding
2222.13	0.227068	0.0764268	2.97106	0.00296777	0.0144584	ENSMUSG00000051223	Bzw1	protein_coding
269.678	0.323731	0.108983	2.97047	0.00297342	0.0144784	ENSMUSG00000032301	Psma4	protein_coding
213.832	0.221256	0.0744841	2.97051	0.00297304	0.0144784	ENSMUSG00000042487	Leo1	protein_coding
1663.6	0.14503	0.0488264	2.97032	0.00297494	0.014482	ENSMUSG00000026924	Sec16a	protein_coding
14.3571	0.658507	0.221714	2.97008	0.00297723	0.0144893	ENSMUSG00000039323	Igfbp2	protein_coding
64.2823	-0.365191	0.122964	-2.96991	0.00297885	0.014492	ENSMUSG00000029602	Rasal1	protein_coding
2191.78	-0.253795	0.0854568	-2.96986	0.00297933	0.014492	ENSMUSG00000041417	Pik3r1	protein_coding
4.85425	-0.678158	0.228365	-2.96963	0.00298161	0.0144993	ENSMUSG00000108148	Gm44020	antisense
5.2062	-0.675081	0.227357	-2.96925	0.00298526	0.0145132	ENSMUSG00000078838	Gm17382	lincRNA
104.71	0.338059	0.113862	2.96903	0.00298737	0.0145197	ENSMUSG00000060969	Irx1	protein_coding
4.42812	0.663014	0.223322	2.96886	0.00298904	0.014524	ENSMUSG00000043770	Gm12481	processed_pseudogene
83.3589	0.332568	0.112024	2.96871	0.00299051	0.0145273	ENSMUSG00000057181	5730455P16Rik	protein_coding
87.6817	0.594232	0.200221	2.96788	0.00299862	0.0145629	ENSMUSG00000032024	Clmp	protein_coding
340.305	0.351604	0.118483	2.96756	0.00300173	0.0145742	ENSMUSG00000007891	Ctsd	protein_coding
1463.39	-0.239045	0.0805567	-2.96741	0.00300317	0.0145774	ENSMUSG00000000568	Hnrnpd	protein_coding
373.881	-0.32706	0.11023	-2.96708	0.00300645	0.0145859	ENSMUSG00000026064	Ptp4a1	protein_coding
62.0711	0.355416	0.119787	2.96707	0.00300648	0.0145859	ENSMUSG00000031158	Timm17b	protein_coding
197.016	-0.434722	0.146524	-2.96689	0.00300827	0.0145876	ENSMUSG00000033502	Cdc14a	protein_coding
660.553	-0.25379	0.0855413	-2.96688	0.00300842	0.0145876	ENSMUSG00000042298	Ttc19	protein_coding
250.15	0.319805	0.107802	2.96659	0.00301122	0.0145974	ENSMUSG00000027746	Ufm1	protein_coding
3.27531	-0.667474	0.225135	-2.96477	0.00302907	0.0146801	ENSMUSG00000102344	9430053O09Rik	TEC
2829.03	-0.297795	0.100448	-2.96466	0.00303017	0.0146816	ENSMUSG00000021738	Atxn7	protein_coding
158.585	-0.355586	0.119948	-2.96451	0.00303167	0.0146851	ENSMUSG00000038872	Zfhx3	protein_coding
183.082	0.31436	0.106073	2.96363	0.00304035	0.0147233	ENSMUSG00000028964	Park7	protein_coding
287.876	0.258075	0.0871036	2.96285	0.00304803	0.0147496	ENSMUSG00000075576	Gm12359	antisense
351.892	0.268027	0.0904616	2.96288	0.00304771	0.0147496	ENSMUSG00000021178	Psmc1	protein_coding
40.2902	-0.490534	0.165562	-2.96284	0.00304817	0.0147496	ENSMUSG00000023033	Scn8a	protein_coding
341.935	0.25694	0.0867437	2.96206	0.00305585	0.0147829	ENSMUSG00000032312	Csk	protein_coding
8944.12	0.597672	0.201805	2.96163	0.00306013	0.0147998	ENSMUSG00000064363	mt-Nd4	protein_coding
82.5791	0.331885	0.112069	2.96143	0.0030621	0.0148055	ENSMUSG00000020519	Sap30l	protein_coding
163.301	0.334498	0.113005	2.96002	0.0030762	0.0148698	ENSMUSG00000025577	Cbx2	protein_coding
17.7964	-0.598179	0.202109	-2.95968	0.00307954	0.0148821	ENSMUSG00000055403	4933427D06Rik	lincRNA
19.0269	-0.565914	0.191213	-2.95959	0.00308044	0.0148825	ENSMUSG00000038700	Hoxb5	protein_coding
389.372	0.383349	0.12956	2.95886	0.00308778	0.0149141	ENSMUSG00000043419	Chd3os	protein_coding
1944.94	-0.278565	0.0941499	-2.95874	0.00308897	0.014916	ENSMUSG00000035354	Uvrag	protein_coding
2155.98	-0.270788	0.0915558	-2.95762	0.0031002	0.0149663	ENSMUSG00000034163	Zfc3h1	protein_coding
2355.68	0.667736	0.225814	2.95702	0.00310633	0.014992	ENSMUSG00000064368	mt-Nd6	protein_coding
107.722	0.366243	0.123868	2.95671	0.00310945	0.0150032	ENSMUSG00000031917	Nip7	protein_coding
93.6514	-0.38942	0.131714	-2.95655	0.00311104	0.015007	ENSMUSG00000020546	Stxbp4	protein_coding
911.2	0.178572	0.0604101	2.95599	0.00311668	0.0150302	ENSMUSG00000019173	Rab5c	protein_coding
924.885	-0.211696	0.0716178	-2.95591	0.0031175	0.0150303	ENSMUSG00000022297	Fzd6	protein_coding
638.246	-0.361955	0.122481	-2.95519	0.00312475	0.0150614	ENSMUSG00000064043	Trerf1	processed_transcript
31.1576	-0.602486	0.203915	-2.95459	0.00313085	0.0150869	ENSMUSG00000078435	AU041133	protein_coding
1849.38	0.336455	0.113905	2.95383	0.00313857	0.0151201	ENSMUSG00000071858	Gm94	protein_coding
72.2236	0.412726	0.139731	2.95371	0.00313975	0.0151219	ENSMUSG00000033578	Tmem35a	protein_coding
165.943	-0.333781	0.11302	-2.95329	0.00314411	0.0151389	ENSMUSG00000028221	Tmem55a	protein_coding
54.7381	-0.372443	0.126121	-2.95305	0.00314646	0.0151464	ENSMUSG00000074264	Amy1	protein_coding
829.41	-0.260535	0.0882518	-2.95218	0.00315542	0.0151816	ENSMUSG00000034610	Zcchc11	protein_coding
167.185	0.323235	0.109487	2.95226	0.00315461	0.0151816	ENSMUSG00000069744	Psmb3	protein_coding
1057.79	-0.268433	0.0909655	-2.95093	0.00316815	0.0152361	ENSMUSG00000022687	Boc	protein_coding
1214.43	0.326496	0.110642	2.95091	0.00316839	0.0152361	ENSMUSG00000024953	Prdx5	protein_coding
120.746	0.356145	0.120696	2.95075	0.00317006	0.0152402	ENSMUSG00000024889	Rce1	protein_coding
768.175	-0.154851	0.0524967	-2.94972	0.00318063	0.0152871	ENSMUSG00000039285	Azi2	protein_coding
5609.3	0.210002	0.071199	2.94952	0.00318273	0.0152932	ENSMUSG00000026796	Fam129b	protein_coding
192.294	0.578598	0.196192	2.94915	0.00318654	0.0152997	ENSMUSG00000039760	Il22ra2	protein_coding
182.862	0.409324	0.13879	2.94923	0.00318565	0.0152997	ENSMUSG00000032060	Cryab	protein_coding
126.666	0.3287	0.111454	2.94921	0.00318586	0.0152997	ENSMUSG00000021550	2210016F16Rik	protein_coding
119.846	-0.34015	0.115359	-2.94862	0.00319191	0.0153215	ENSMUSG00000021022	Ppp2r3c	protein_coding
117.799	0.30745	0.104311	2.94744	0.00320419	0.0153757	ENSMUSG00000011257	Pabpc4	protein_coding
987.701	0.230736	0.0782864	2.94733	0.00320528	0.0153757	ENSMUSG00000029840	Mtpn	protein_coding
155.546	0.635429	0.215597	2.94729	0.00320569	0.0153757	ENSMUSG00000032343	Impg1	protein_coding
276.832	0.238957	0.0810792	2.94721	0.0032066	0.0153761	ENSMUSG00000003234	Abcf3	protein_coding
1307.94	-0.276299	0.0937608	-2.94685	0.00321028	0.0153898	ENSMUSG00000059248	Sept9	protein_coding
62.4857	-0.516507	0.175292	-2.94656	0.00321334	0.0154005	ENSMUSG00000037541	Shank2	protein_coding
111.844	0.302004	0.102512	2.94604	0.00321868	0.0154182	ENSMUSG00000015790	Surf1	protein_coding
579.013	0.182769	0.0620376	2.94611	0.00321802	0.0154182	ENSMUSG00000014601	Strip1	protein_coding
61.6075	0.349	0.118519	2.94468	0.00323293	0.0154824	ENSMUSG00000034875	Nudt19	protein_coding
1937.9	-0.304776	0.103515	-2.94428	0.00323709	0.0154983	ENSMUSG00000029174	Tbc1d1	protein_coding
68.8469	0.414416	0.140769	2.94395	0.00324056	0.0155109	ENSMUSG00000053317	Sec61b	protein_coding
304.935	-0.336251	0.114221	-2.94387	0.0032414	0.015511	ENSMUSG00000034709	Ppp1r21	protein_coding
1543.97	0.268921	0.0913687	2.94325	0.00324785	0.0155379	ENSMUSG00000026638	Irf6	protein_coding
2.21691	-0.50659	0.17214	-2.9429	0.00325158	0.0155517	ENSMUSG00000062433	Krtap6-2	protein_coding
1488.51	0.136909	0.0465282	2.94248	0.00325591	0.0155684	ENSMUSG00000037062	Sh3glb1	protein_coding
297.532	0.282907	0.0961562	2.94216	0.00325931	0.0155807	ENSMUSG00000035781	R3hdm4	protein_coding
70.8905	-0.458509	0.15585	-2.94199	0.00326114	0.0155854	ENSMUSG00000070469	Adamtsl3	protein_coding
33.6695	-0.505784	0.171963	-2.94124	0.00326904	0.0156191	ENSMUSG00000023084	Lrrc71	protein_coding
220.537	0.246778	0.0839206	2.94062	0.00327557	0.0156463	ENSMUSG00000032078	Zpr1	protein_coding
295.145	-0.345132	0.117372	-2.94049	0.0032769	0.0156486	ENSMUSG00000037300	Ttc13	protein_coding
107.05	-0.475298	0.161657	-2.94017	0.00328031	0.0156577	ENSMUSG00000085654	Gm12536	lincRNA
3.81148	-0.669695	0.227776	-2.94015	0.00328048	0.0156577	ENSMUSG00000091722	Siah3	protein_coding
376.251	0.303261	0.103157	2.9398	0.00328426	0.0156717	ENSMUSG00000000957	Mmp14	protein_coding
139.174	0.284737	0.0968719	2.93932	0.00328933	0.0156919	ENSMUSG00000036863	Syde2	protein_coding
1870.12	-0.164144	0.055855	-2.93874	0.00329545	0.015717	ENSMUSG00000009470	Tnpo1	protein_coding
24.5591	0.565129	0.192313	2.93858	0.00329716	0.0157212	ENSMUSG00000017446	C1qtnf1	protein_coding
1154.08	-0.269309	0.0916506	-2.93843	0.00329878	0.0157248	ENSMUSG00000026571	Dcaf6	protein_coding
200.436	0.226641	0.0771319	2.93835	0.00329962	0.0157248	ENSMUSG00000053453	Thoc7	protein_coding
509.008	0.286196	0.097407	2.93815	0.00330181	0.0157272	ENSMUSG00000029614	Rpl6	protein_coding
81.9395	-0.435932	0.148368	-2.93818	0.00330151	0.0157272	ENSMUSG00000085264	Gm15581	antisense
1.91222	-0.436271	0.148501	-2.93782	0.00330526	0.0157355	ENSMUSG00000075567	Krtap1-4	protein_coding
177.707	0.285601	0.0972134	2.93788	0.00330466	0.0157355	ENSMUSG00000075470	Alg10b	protein_coding
81.2532	-0.432089	0.147111	-2.93716	0.00331237	0.0157653	ENSMUSG00000060568	Fam78b	protein_coding
9.35384	-0.641943	0.218578	-2.93691	0.00331504	0.015774	ENSMUSG00000092741	Mir3074-1	miRNA
707.972	-0.19372	0.0659661	-2.93666	0.00331768	0.0157825	ENSMUSG00000032449	Slc25a36	protein_coding
310.396	0.27401	0.0933133	2.93645	0.00331996	0.0157893	ENSMUSG00000025151	Maged1	protein_coding
310.048	0.253733	0.086415	2.93621	0.00332249	0.0157893	ENSMUSG00000042572	Ube2q1	protein_coding
97.3021	0.380336	0.129529	2.9363	0.00332154	0.0157893	ENSMUSG00000002844	Adprh	protein_coding
530.98	0.31265	0.10648	2.93623	0.00332225	0.0157893	ENSMUSG00000024050	Wiz	protein_coding
34.5592	0.430451	0.146609	2.93604	0.0033243	0.0157938	ENSMUSG00000064147	Rab44	protein_coding
211.983	0.379551	0.129311	2.93519	0.00333347	0.0158334	ENSMUSG00000036781	Rps27l	protein_coding
96.1776	0.353967	0.120607	2.93487	0.00333685	0.0158453	ENSMUSG00000020415	Pttg1	protein_coding
42.3447	0.439035	0.149623	2.93427	0.00334334	0.0158721	ENSMUSG00000028044	Cks1b	protein_coding
1604.36	0.146153	0.049822	2.93351	0.00335156	0.0159071	ENSMUSG00000048076	Arf1	protein_coding
87.2856	0.390969	0.133289	2.93324	0.00335445	0.0159097	ENSMUSG00000050989	Selenon	protein_coding
77.4289	-0.392755	0.133892	-2.93336	0.00335313	0.0159097	ENSMUSG00000035266	Helq	protein_coding
1105.44	0.336642	0.114778	2.93298	0.00335725	0.0159097	ENSMUSG00000056076	Eif3b	protein_coding
513.932	0.259407	0.088444	2.93301	0.00335693	0.0159097	ENSMUSG00000011877	Git1	protein_coding
73.3659	0.455019	0.155128	2.93317	0.00335515	0.0159097	ENSMUSG00000021040	Slirp	protein_coding
6420.64	0.204808	0.0698292	2.93299	0.00335716	0.0159097	ENSMUSG00000018707	Dync1h1	protein_coding
48.5207	0.442505	0.150894	2.93256	0.00336185	0.0159274	ENSMUSG00000060708	Bloc1s4	protein_coding
126.859	-0.43553	0.148521	-2.93245	0.00336296	0.0159287	ENSMUSG00000024174	Pot1b	protein_coding
379.992	0.260014	0.0886712	2.93234	0.00336413	0.0159301	ENSMUSG00000022451	Twf1	protein_coding
25.2503	-0.521721	0.177971	-2.9315	0.00337324	0.0159692	ENSMUSG00000029204	Rhoh	protein_coding
24.3156	-0.613198	0.209246	-2.93051	0.00338407	0.0160164	ENSMUSG00000046991	Wdr27	protein_coding
1966.34	0.18236	0.0622322	2.93032	0.00338612	0.016022	ENSMUSG00000019256	Ahr	protein_coding
186.432	-0.264265	0.0901863	-2.93022	0.00338725	0.0160233	ENSMUSG00000072258	Taf1a	protein_coding
431.162	0.320954	0.109541	2.92999	0.00338974	0.016031	ENSMUSG00000042357	Gjb5	protein_coding
347959	0.597952	0.204109	2.92957	0.00339428	0.0160484	ENSMUSG00000098973	Mir6236	miRNA
9.44473	-0.633209	0.216185	-2.92901	0.00340045	0.0160694	ENSMUSG00000000948	Gm38393	protein_coding
2501.42	0.224891	0.07678	2.92904	0.00340015	0.0160694	ENSMUSG00000037933	Bicd2	protein_coding
144.51	0.34826	0.118924	2.92843	0.00340684	0.0160954	ENSMUSG00000049751	Rpl36al	protein_coding
191.069	-0.349117	0.119235	-2.92798	0.00341173	0.0161145	ENSMUSG00000033102	Cdc14b	protein_coding
16.433	0.614961	0.210044	2.92778	0.00341396	0.0161209	ENSMUSG00000043298	Smco3	protein_coding
104.524	0.366019	0.125031	2.92742	0.00341787	0.0161353	ENSMUSG00000022299	Slc25a32	protein_coding
745.285	0.338275	0.115576	2.92686	0.00342407	0.0161604	ENSMUSG00000028716	Pdzk1ip1	protein_coding
2.49657	0.629581	0.215138	2.92641	0.00342898	0.0161717	ENSMUSG00000105387	Gm42590	lincRNA
222.316	-0.241549	0.0825413	-2.9264	0.00342907	0.0161717	ENSMUSG00000020807	4933427D14Rik	protein_coding
213.526	0.211788	0.0723705	2.92644	0.00342868	0.0161717	ENSMUSG00000018661	Cog1	protein_coding
76.1052	0.364765	0.124654	2.92623	0.00343093	0.0161764	ENSMUSG00000053134	Supt7l	protein_coding
115.763	0.34399	0.117559	2.92611	0.00343229	0.0161787	ENSMUSG00000031931	Ankrd49	protein_coding
39.9233	0.434589	0.148529	2.92596	0.00343392	0.0161822	ENSMUSG00000070699	Sars2	protein_coding
169.299	0.279753	0.09562	2.92568	0.00343708	0.016193	ENSMUSG00000009549	Srp14	protein_coding
1698.79	0.217437	0.0743327	2.92518	0.00344255	0.0162143	ENSMUSG00000005312	Ubqln1	protein_coding
93.6486	0.39352	0.134532	2.92511	0.00344334	0.0162143	ENSMUSG00000090946	Ccdc71l	protein_coding
61.2443	-0.482775	0.165082	-2.92445	0.00345061	0.0162444	ENSMUSG00000061601	Pclo	protein_coding
13.1685	-0.645338	0.220683	-2.92428	0.00345258	0.0162496	ENSMUSG00000043456	Zfp536	protein_coding
229.481	0.328082	0.112214	2.92372	0.00345873	0.0162744	ENSMUSG00000037157	Il22ra1	protein_coding
486.014	-0.29392	0.100539	-2.92343	0.00346197	0.0162855	ENSMUSG00000028886	Eya3	protein_coding
38.8347	-0.502068	0.171747	-2.92331	0.00346332	0.0162878	ENSMUSG00000058402	Zfp420	protein_coding
23.204	0.499683	0.170941	2.92314	0.00346524	0.0162927	ENSMUSG00000081603	Gm14681	processed_pseudogene
8.91712	0.624186	0.213562	2.92275	0.0034696	0.0163091	ENSMUSG00000110020	Gm45441	antisense
3217.23	-0.29945	0.102462	-2.92254	0.00347184	0.0163155	ENSMUSG00000039735	Fnbp1l	protein_coding
90.6083	0.336773	0.11525	2.92211	0.00347664	0.0163339	ENSMUSG00000040520	Manea	protein_coding
5182.29	-0.214427	0.0733873	-2.92185	0.00347959	0.0163436	ENSMUSG00000023150	Ivns1abp	protein_coding
38.7925	-0.393231	0.134608	-2.9213	0.00348576	0.0163684	ENSMUSG00000048981	Krt31	protein_coding
4.44885	-0.665553	0.227845	-2.92107	0.00348828	0.0163761	ENSMUSG00000028348	Murc	protein_coding
148.351	0.292408	0.100109	2.9209	0.00349023	0.0163812	ENSMUSG00000055553	Kxd1	protein_coding
394.146	0.301827	0.103339	2.92075	0.00349189	0.0163848	ENSMUSG00000020326	Ccng1	protein_coding
9.30061	0.649577	0.222618	2.9179	0.00352401	0.0165272	ENSMUSG00000069011	Gm10254	processed_pseudogene
7.83716	0.635107	0.217657	2.91792	0.0035237	0.0165272	ENSMUSG00000082394	Gm4596	processed_pseudogene
88.7474	-0.465651	0.159604	-2.91753	0.00352811	0.0165422	ENSMUSG00000051278	Zgrf1	protein_coding
297.412	0.45129	0.154746	2.91633	0.00354179	0.0166022	ENSMUSG00000032300	1700017B05Rik	protein_coding
94.1836	-0.548666	0.188153	-2.91606	0.0035448	0.0166121	ENSMUSG00000048416	Mlf1	protein_coding
1686.86	-0.300018	0.102909	-2.91539	0.0035525	0.0166398	ENSMUSG00000031681	Smad1	protein_coding
48.1772	-0.467705	0.160422	-2.91546	0.00355162	0.0166398	ENSMUSG00000034334	Fam151b	protein_coding
13.5064	0.568053	0.194856	2.91525	0.00355405	0.0166429	ENSMUSG00000003355	Fkbp11	protein_coding
875.756	-0.261897	0.0898432	-2.91505	0.00355636	0.0166495	ENSMUSG00000050017	Pitpnb	protein_coding
60.1983	0.39342	0.134985	2.91455	0.00356207	0.016672	ENSMUSG00000033751	Gadd45gip1	protein_coding
2774.68	-0.219429	0.0753018	-2.91399	0.00356842	0.0166892	ENSMUSG00000038024	Dennd4c	protein_coding
5673.61	-0.374177	0.128407	-2.91399	0.00356837	0.0166892	ENSMUSG00000030096	Slc6a6	protein_coding
120.471	0.33148	0.113751	2.91408	0.00356741	0.0166892	ENSMUSG00000031628	Casp3	protein_coding
686.216	0.28816	0.0989033	2.91355	0.00357344	0.0167084	ENSMUSG00000026269	Rnpepl1	protein_coding
102.738	0.327516	0.112446	2.91265	0.00358377	0.0167525	ENSMUSG00000036980	Taf6	protein_coding
70.5135	-0.542985	0.186435	-2.91247	0.00358586	0.016758	ENSMUSG00000024664	Fads3	protein_coding
2134.9	-0.201531	0.0692017	-2.91223	0.00358864	0.0167666	ENSMUSG00000020124	Usp15	protein_coding
38.2196	0.413241	0.141906	2.91207	0.00359039	0.0167666	ENSMUSG00000035559	Mpv17l2	protein_coding
159.864	0.343987	0.118123	2.9121	0.00359006	0.0167666	ENSMUSG00000031790	Mmp15	protein_coding
204.523	-0.520011	0.178617	-2.91133	0.00359896	0.0168024	ENSMUSG00000047773	Ankfn1	protein_coding
59.1795	0.432389	0.148526	2.9112	0.00360048	0.0168053	ENSMUSG00000030431	Tmem238	protein_coding
3566.07	-0.452939	0.155598	-2.91094	0.00360338	0.0168146	ENSMUSG00000102805	Gm37240	protein_coding
21.6603	-0.512273	0.176001	-2.91063	0.00360702	0.0168273	ENSMUSG00000055833	1700034H15Rik	antisense
10.6723	0.654935	0.225021	2.91055	0.00360799	0.0168276	ENSMUSG00000087692	Gm11940	antisense
172.763	0.284499	0.0977523	2.91041	0.0036096	0.0168309	ENSMUSG00000050144	Slc25a44	protein_coding
1.13608e+06	0.597472	0.205299	2.91025	0.00361138	0.016835	ENSMUSG00000021665	Hexb	protein_coding
3170.97	-0.138275	0.0475208	-2.90977	0.0036169	0.0168561	ENSMUSG00000025862	Stag2	protein_coding
57136.9	0.572503	0.196756	2.9097	0.00361773	0.0168561	ENSMUSG00000039115	Itga9	protein_coding
27.1574	-0.372775	0.128141	-2.90911	0.00362465	0.0168841	ENSMUSG00000039508	Fam26d	protein_coding
121.906	0.430858	0.148115	2.90893	0.00362666	0.0168893	ENSMUSG00000070546	Mrgprb3	protein_coding
1357.53	0.220947	0.0759707	2.90832	0.00363372	0.0169137	ENSMUSG00000026655	Fam107b	protein_coding
127.492	0.358778	0.123361	2.90836	0.00363335	0.0169137	ENSMUSG00000019857	Asf1a	protein_coding
5.13796	-0.659996	0.226949	-2.90812	0.00363612	0.0169206	ENSMUSG00000075324	Fign	protein_coding
440.169	0.402212	0.138324	2.90775	0.00364033	0.016935	ENSMUSG00000050295	Foxc1	protein_coding
187.378	-0.377147	0.129707	-2.9077	0.00364103	0.016935	ENSMUSG00000033187	BC016579	protein_coding
17.4132	-0.555799	0.19117	-2.90736	0.00364496	0.0169484	ENSMUSG00000036641	Ccdc148	protein_coding
34.6322	-0.461043	0.158582	-2.90729	0.00364573	0.0169484	ENSMUSG00000051984	Sec31b	protein_coding
823.618	-0.242441	0.0834065	-2.90673	0.00365225	0.0169744	ENSMUSG00000021340	Gpld1	protein_coding
1220.75	-0.213825	0.0735742	-2.90625	0.00365786	0.0169962	ENSMUSG00000073664	Nbeal1	protein_coding
8.90287	-0.619559	0.213188	-2.90617	0.00365884	0.0169966	ENSMUSG00000112160		protein_coding
1683.48	0.313781	0.107974	2.90608	0.0036599	0.0169972	ENSMUSG00000030695	Aldoa	protein_coding
259.914	0.414031	0.142479	2.9059	0.003662	0.0170027	ENSMUSG00000101304	Plet1os	antisense
41.7216	0.403461	0.138859	2.90554	0.00366616	0.0170178	ENSMUSG00000047044	D030056L22Rik	protein_coding
51.8275	-0.491961	0.169326	-2.9054	0.00366781	0.0170212	ENSMUSG00000027165	B230118H07Rik	protein_coding
8.99272	0.634127	0.218293	2.90493	0.00367338	0.0170428	ENSMUSG00000090247	Bloc1s1	protein_coding
123.276	0.278998	0.0960657	2.90425	0.0036814	0.0170733	ENSMUSG00000026641	Usf1	protein_coding
457.612	0.299132	0.102999	2.90421	0.00368179	0.0170733	ENSMUSG00000053765	Oas1f	protein_coding
506.129	-0.280447	0.0965742	-2.90396	0.00368479	0.0170829	ENSMUSG00000052632	Asap2	protein_coding
54.9979	-0.535423	0.184427	-2.90317	0.00369405	0.0171216	ENSMUSG00000052942	Glis3	protein_coding
1343.8	0.323815	0.111566	2.90245	0.00370256	0.0171568	ENSMUSG00000040734	Ppp1r13l	protein_coding
1055.41	0.198303	0.0683253	2.90234	0.00370391	0.0171587	ENSMUSG00000068747	Sort1	protein_coding
31.3771	-0.465808	0.160512	-2.90202	0.00370761	0.0171673	ENSMUSG00000040621	Gemin8	protein_coding
2702.4	0.315395	0.10868	2.90204	0.00370743	0.0171673	ENSMUSG00000005483	Dnajb1	protein_coding
1685.72	-0.282855	0.097491	-2.90135	0.00371563	0.0172002	ENSMUSG00000028434	Epb41l4b	protein_coding
287.185	0.361103	0.124499	2.90046	0.00372619	0.0172448	ENSMUSG00000044748	Defb1	protein_coding
6.51604	-0.633779	0.21852	-2.90033	0.00372773	0.0172457	ENSMUSG00000056679	Gpr173	protein_coding
106.543	-0.445016	0.153443	-2.90021	0.00372918	0.0172457	ENSMUSG00000037962	Rflna	protein_coding
18.7555	-0.64034	0.220789	-2.90023	0.00372885	0.0172457	ENSMUSG00000054728	Phactr1	protein_coding
4.65212	0.664567	0.229157	2.90006	0.00373095	0.0172496	ENSMUSG00000100911	1700027F09Rik	lincRNA
5.32775	-0.661016	0.22814	-2.89741	0.00376258	0.0173915	ENSMUSG00000085249	Gm12847	lincRNA
116.009	0.358825	0.12385	2.89725	0.00376451	0.0173919	ENSMUSG00000028709	Mob3c	protein_coding
50.2741	-0.43487	0.150098	-2.89725	0.00376453	0.0173919	ENSMUSG00000080717	B230307C23Rik	protein_coding
1422.8	0.247542	0.0854439	2.89713	0.00376599	0.0173943	ENSMUSG00000028465	Tln1	protein_coding
379.726	-0.343685	0.118654	-2.89652	0.00377324	0.0174235	ENSMUSG00000020952	Scfd1	protein_coding
499.499	-0.201034	0.0694097	-2.89634	0.0037754	0.0174256	ENSMUSG00000038705	Gmeb2	protein_coding
121.852	-0.413706	0.142838	-2.89633	0.00377558	0.0174256	ENSMUSG00000063849	Ppcdc	protein_coding
135.478	-0.431912	0.149175	-2.89533	0.00378756	0.0174766	ENSMUSG00000057894	Zfp329	protein_coding
19.5769	-0.499891	0.172687	-2.89479	0.00379415	0.0175026	ENSMUSG00000025257	Ribc1	protein_coding
43.6584	-0.500752	0.17301	-2.89435	0.0037995	0.0175143	ENSMUSG00000040723	Rcsd1	protein_coding
591.113	-0.339368	0.117251	-2.89436	0.00379928	0.0175143	ENSMUSG00000027544	Nfatc2	protein_coding
5.52768	-0.660045	0.228041	-2.89441	0.0037987	0.0175143	ENSMUSG00000047911	Npm2	protein_coding
1684.81	-0.200001	0.0691027	-2.89426	0.00380053	0.0175146	ENSMUSG00000017843	Ppp2r5c	protein_coding
124.094	0.413216	0.14281	2.89347	0.00381012	0.0175502	ENSMUSG00000028223	Decr1	protein_coding
2765.03	-0.276804	0.0956642	-2.8935	0.0038098	0.0175502	ENSMUSG00000029050	Ski	protein_coding
562.395	0.218028	0.0753579	2.89324	0.0038129	0.0175552	ENSMUSG00000026499	Acbd3	protein_coding
1348.02	-0.317841	0.109857	-2.89322	0.00381311	0.0175552	ENSMUSG00000048787	Dcun1d3	protein_coding
21.918	-0.610635	0.211105	-2.89257	0.00382105	0.0175874	ENSMUSG00000066170	E230001N04Rik	lincRNA
49.6612	0.548982	0.189801	2.89241	0.00382303	0.0175887	ENSMUSG00000100801	Gm15459	processed_pseudogene
393.933	0.208001	0.0719131	2.89239	0.00382322	0.0175887	ENSMUSG00000018666	Cbx1	protein_coding
26.1107	-0.469761	0.162418	-2.8923	0.00382434	0.0175895	ENSMUSG00000106678	Gm43457	TEC
110.105	-0.542437	0.187566	-2.89198	0.00382823	0.017603	ENSMUSG00000087085	Gm12068	lincRNA
4732.65	-0.322711	0.111593	-2.89186	0.00382973	0.0176056	ENSMUSG00000026991	Pkp4	protein_coding
181.522	-0.287095	0.0992813	-2.89173	0.00383127	0.0176083	ENSMUSG00000055407	Map6	protein_coding
299.775	-0.308019	0.10652	-2.89164	0.00383233	0.0176088	ENSMUSG00000027099	Mtx2	protein_coding
13300.2	0.251442	0.0869666	2.89125	0.00383713	0.0176265	ENSMUSG00000001552	Jup	protein_coding
131.069	0.306347	0.105978	2.89066	0.00384428	0.017655	ENSMUSG00000028334	Nans	protein_coding
6.42307	0.663303	0.229518	2.88999	0.00385259	0.0176844	ENSMUSG00000112819		lincRNA
16.3443	0.5997	0.207509	2.88999	0.00385248	0.0176844	ENSMUSG00000044548	Dact1	protein_coding
371.008	0.231587	0.0801436	2.88966	0.00385663	0.0176986	ENSMUSG00000015994	Fnta	protein_coding
114.921	0.368263	0.127454	2.88938	0.00386003	0.0177032	ENSMUSG00000061024	Rrs1	protein_coding
276.086	0.310063	0.107307	2.88949	0.00385861	0.0177032	ENSMUSG00000019370	Calm3	protein_coding
219.915	-0.328866	0.11382	-2.88934	0.00386048	0.0177032	ENSMUSG00000019971	Cep290	protein_coding
142.104	-0.481162	0.166552	-2.88896	0.00386513	0.0177201	ENSMUSG00000038128	Camk4	protein_coding
12.3941	-0.637875	0.220807	-2.88883	0.00386676	0.0177232	ENSMUSG00000106429	Gm10685	lincRNA
40.9614	0.412148	0.142698	2.88824	0.00387399	0.017752	ENSMUSG00000075419	Dolk	protein_coding
22.9905	0.444502	0.153931	2.88767	0.00388113	0.0177803	ENSMUSG00000040212	Emp3	protein_coding
57.988	-0.491319	0.17017	-2.88723	0.0038865	0.0178005	ENSMUSG00000059810	Rgs3	protein_coding
151.631	0.270516	0.0937142	2.88661	0.0038942	0.0178314	ENSMUSG00000027131	Emc4	protein_coding
3.81228	0.537518	0.186265	2.88577	0.00390456	0.0178744	ENSMUSG00000107380	Vmn1r-ps6	transcribed_processed_pseudogene
409.44	-0.289254	0.100302	-2.88384	0.00392856	0.0179799	ENSMUSG00000000759	Tubgcp3	protein_coding
980.57	0.27169	0.0942161	2.88369	0.00393049	0.0179843	ENSMUSG00000042688	Mapk6	protein_coding
157.406	0.413972	0.143561	2.88361	0.00393148	0.0179844	ENSMUSG00000023832	Acat2	protein_coding
91.7557	0.431368	0.149603	2.88342	0.00393386	0.0179864	ENSMUSG00000031490	Eif4ebp1	protein_coding
59.1587	-0.619238	0.214758	-2.88343	0.00393375	0.0179864	ENSMUSG00000057098	Ebf1	protein_coding
35.5245	-0.45778	0.158781	-2.88309	0.00393801	0.0180009	ENSMUSG00000030386	Zfp606	protein_coding
29.1267	-0.564601	0.195848	-2.88286	0.00394087	0.0180096	ENSMUSG00000067424	Zfp563	protein_coding
3.63672	0.651925	0.226177	2.88236	0.00394705	0.0180334	ENSMUSG00000042540	Acot5	protein_coding
2335.57	-0.246305	0.0855085	-2.88048	0.00397076	0.0181373	ENSMUSG00000047888	Tnrc6b	protein_coding
7549.22	-0.348096	0.12086	-2.88017	0.00397464	0.0181505	ENSMUSG00000024642	Tle4	protein_coding
32.8561	0.423019	0.146904	2.87956	0.00398232	0.0181811	ENSMUSG00000026939	Tmem141	protein_coding
40.6882	0.401471	0.139432	2.87934	0.00398508	0.0181848	ENSMUSG00000084880	Tomm6os	antisense
29.9917	0.463408	0.160942	2.87934	0.00398506	0.0181848	ENSMUSG00000036908	Unc93b1	protein_coding
13.6017	-0.54896	0.190714	-2.87845	0.00399633	0.0182316	ENSMUSG00000041245	Wnk3	protein_coding
951.8	-0.270136	0.0938628	-2.87799	0.00400217	0.0182538	ENSMUSG00000046971	Pla2g4f	protein_coding
95.8324	-0.400081	0.139039	-2.87748	0.00400863	0.0182788	ENSMUSG00000054770	Kctd18	protein_coding
25.7322	0.437984	0.152252	2.8767	0.00401855	0.0183178	ENSMUSG00000087385	Frg2f1	protein_coding
765.349	0.24304	0.0844872	2.87665	0.00401916	0.0183178	ENSMUSG00000036046	5031439G07Rik	protein_coding
308.577	-0.489823	0.170333	-2.87568	0.00403152	0.0183697	ENSMUSG00000032796	Lama1	protein_coding
29.5523	0.46406	0.161402	2.87518	0.00403796	0.0183945	ENSMUSG00000037938	Chchd5	protein_coding
498.257	0.309064	0.1075	2.87502	0.00404008	0.0183969	ENSMUSG00000015093	Clic3	protein_coding
372.334	0.200201	0.0696356	2.87499	0.00404046	0.0183969	ENSMUSG00000001016	Ilf2	protein_coding
47.4723	-0.431273	0.150077	-2.87368	0.00405722	0.0184686	ENSMUSG00000060771	Tsga10	protein_coding
1973.31	-0.196092	0.0682413	-2.8735	0.00405945	0.0184697	ENSMUSG00000030213	Atf7ip	protein_coding
1079.42	-0.442004	0.153818	-2.87354	0.00405895	0.0184697	ENSMUSG00000032289	Thsd4	protein_coding
390.289	-0.265792	0.0925056	-2.87325	0.00406269	0.01848	ENSMUSG00000024208	Uqcc2	protein_coding
892.066	-0.23332	0.0812104	-2.87303	0.00406551	0.018486	ENSMUSG00000027882	Stxbp3	protein_coding
102.735	0.355325	0.123678	2.87299	0.00406602	0.018486	ENSMUSG00000033430	Terf2ip	protein_coding
1629.33	0.179957	0.0626461	2.8726	0.00407106	0.0185044	ENSMUSG00000038095	Sbno1	protein_coding
1203.61	0.235272	0.081905	2.8725	0.00407243	0.0185061	ENSMUSG00000053907	Mat2a	protein_coding
1033.54	0.278512	0.0969941	2.87143	0.00408615	0.0185549	ENSMUSG00000039395	Mreg	protein_coding
22.491	-0.604984	0.210691	-2.87143	0.00408613	0.0185549	ENSMUSG00000110767		lincRNA
443.991	0.272017	0.0947299	2.8715	0.00408531	0.0185549	ENSMUSG00000023883	Phf10	protein_coding
75.9348	0.374495	0.130428	2.87127	0.00408821	0.0185597	ENSMUSG00000039016	Timm8b	protein_coding
144.274	0.335352	0.116819	2.8707	0.00409563	0.0185888	ENSMUSG00000029730	Mcm7	protein_coding
76.6597	-0.373431	0.130123	-2.86983	0.00410692	0.0186355	ENSMUSG00000034333	Zbed4	protein_coding
723.056	-0.169336	0.059018	-2.86922	0.0041148	0.0186622	ENSMUSG00000031537	Ikbkb	protein_coding
846.561	0.35239	0.122816	2.86926	0.00411437	0.0186622	ENSMUSG00000063130	Calml3	protein_coding
779731	0.582028	0.202875	2.8689	0.00411896	0.0186765	ENSMUSG00000097625	Gm26561	lincRNA
1078.55	-0.231518	0.0807144	-2.86836	0.0041261	0.0187043	ENSMUSG00000033323	Ctdp1	protein_coding
31.2792	-0.563072	0.196406	-2.86688	0.00414541	0.0187872	ENSMUSG00000097325	Gm16897	antisense
303.666	-0.305549	0.10659	-2.86659	0.00414915	0.0187996	ENSMUSG00000041594	Tmtc4	protein_coding
1160.67	-0.343177	0.11972	-2.8665	0.00415037	0.0188006	ENSMUSG00000039987	Phtf2	protein_coding
1403.21	0.154374	0.0538607	2.86617	0.00415471	0.0188156	ENSMUSG00000027109	Sp3	protein_coding
45.8319	0.656594	0.229124	2.86567	0.00416132	0.018841	ENSMUSG00000028883	Sema3a	protein_coding
161.562	-0.333926	0.116566	-2.86471	0.00417394	0.0188936	ENSMUSG00000029452	Tmem116	protein_coding
57.6114	-0.55707	0.194469	-2.86458	0.00417565	0.0188967	ENSMUSG00000099338	2810030D12Rik	bidirectional_promoter_lncRNA
216.749	0.325218	0.113584	2.86323	0.00419347	0.0189727	ENSMUSG00000030678	Maz	protein_coding
275.636	0.190063	0.0663825	2.86315	0.00419448	0.0189727	ENSMUSG00000020549	Elac2	protein_coding
514.168	0.353172	0.123367	2.86277	0.00419954	0.0189909	ENSMUSG00000052914	Cyp2j6	protein_coding
163.747	0.483736	0.169014	2.8621	0.00420839	0.0190263	ENSMUSG00000007682	Dio2	protein_coding
603.75	0.335009	0.117064	2.86177	0.00421285	0.0190418	ENSMUSG00000026675	Hsd17b7	protein_coding
13.6094	-0.5894	0.205993	-2.86126	0.00421959	0.0190677	ENSMUSG00000073158	9030624G23Rik	protein_coding
2116.77	0.25184	0.0880295	2.86086	0.00422498	0.0190874	ENSMUSG00000033955	Tnks1bp1	protein_coding
1063.67	0.39082	0.136624	2.86055	0.00422913	0.0191015	ENSMUSG00000012350	Ehf	protein_coding
4390.53	-0.241121	0.0842945	-2.86046	0.00423032	0.0191022	ENSMUSG00000041235	Chd7	protein_coding
84.4908	-0.41639	0.145609	-2.85965	0.00424106	0.019142	ENSMUSG00000097000	Gm17435	antisense
576.621	0.220083	0.0769617	2.85964	0.00424118	0.019142	ENSMUSG00000018765	Fxr2	protein_coding
656.373	-0.217928	0.0762235	-2.85906	0.00424894	0.0191677	ENSMUSG00000029640	Usp12	protein_coding
75.3274	-0.416623	0.145718	-2.85911	0.00424837	0.0191677	ENSMUSG00000025494	Sigirr	protein_coding
4.08958	0.647741	0.226579	2.85879	0.0042526	0.0191795	ENSMUSG00000028593	9430007A20Rik	protein_coding
1955.69	-0.29593	0.103527	-2.8585	0.00425656	0.0191927	ENSMUSG00000058704	Memo1	protein_coding
495.857	0.407307	0.142503	2.85824	0.00426002	0.0192037	ENSMUSG00000029098	Acox3	protein_coding
381.492	0.196303	0.0686967	2.85753	0.00426948	0.019237	ENSMUSG00000035529	Prdm4	protein_coding
1877.53	-0.249241	0.0872201	-2.8576	0.00426852	0.019237	ENSMUSG00000031904	Slc7a6	protein_coding
379.282	0.601777	0.210838	2.85422	0.00431425	0.019434	ENSMUSG00000035275	Raver2	protein_coding
34.3274	0.500075	0.175216	2.85406	0.00431648	0.0194346	ENSMUSG00000105355	Gm42956	antisense
785.059	0.327315	0.114684	2.85407	0.00431637	0.0194346	ENSMUSG00000031770	Herpud1	protein_coding
41.5987	0.450042	0.15772	2.85343	0.00432501	0.0194683	ENSMUSG00000003849	Nqo1	protein_coding
450.926	0.304074	0.106575	2.85316	0.00432867	0.0194801	ENSMUSG00000099597	NA	NA
353.984	-0.226577	0.0794352	-2.85236	0.00433965	0.0195248	ENSMUSG00000021143	Pacs2	protein_coding
6943	-0.316767	0.111065	-2.85209	0.00434322	0.0195361	ENSMUSG00000037876	Jmjd1c	protein_coding
83.7035	0.31494	0.110439	2.85171	0.0043485	0.0195508	ENSMUSG00000026922	Agpat2	protein_coding
5.23559	-0.651613	0.2285	-2.8517	0.00434859	0.0195508	ENSMUSG00000107335	Gm43372	TEC
5.33292	-0.649123	0.227649	-2.85143	0.00435233	0.0195628	ENSMUSG00000041923	Nol4	protein_coding
301.223	0.239492	0.0840143	2.85061	0.00436353	0.0196084	ENSMUSG00000021930	Spryd7	protein_coding
1439.76	0.440344	0.154488	2.85035	0.00436712	0.0196169	ENSMUSG00000026229	Psmd1	protein_coding
778.07	-0.240785	0.0844764	-2.85032	0.00436752	0.0196169	ENSMUSG00000031024	St5	protein_coding
97.3591	0.267105	0.0937318	2.84967	0.00437648	0.0196524	ENSMUSG00000089832	Shkbp1	protein_coding
1165.69	0.199225	0.0699139	2.84958	0.00437771	0.0196531	ENSMUSG00000022568	Scrib	protein_coding
164.06	-0.335344	0.117696	-2.84925	0.00438222	0.0196687	ENSMUSG00000043065	Spice1	protein_coding
2538.3	-0.206574	0.0725112	-2.84885	0.00438769	0.019673	ENSMUSG00000026116	Tmem131	protein_coding
524.576	0.284071	0.0997114	2.84893	0.00438663	0.019673	ENSMUSG00000030884	Uqcrc2	protein_coding
11.1584	-0.592759	0.208052	-2.84909	0.00438449	0.019673	ENSMUSG00000086942	Gm15489	antisense
341.854	0.336249	0.118031	2.84881	0.00438831	0.019673	ENSMUSG00000032035	Ets1	protein_coding
11.5195	-0.604224	0.212098	-2.8488	0.00438848	0.019673	ENSMUSG00000098781	Gm28044	protein_coding
2162.38	-0.29159	0.102366	-2.84849	0.00439267	0.0196871	ENSMUSG00000032624	Eml4	protein_coding
16.6911	-0.533139	0.187178	-2.8483	0.00439535	0.0196943	ENSMUSG00000085945	2310014F06Rik	bidirectional_promoter_lncRNA
185.217	0.227461	0.0798699	2.84789	0.00440096	0.0197147	ENSMUSG00000049401	Ogfr	protein_coding
2.15539	0.59397	0.208622	2.84712	0.00441172	0.0197581	ENSMUSG00000102909	Gm2453	lincRNA
3.23361	-0.647103	0.227347	-2.84632	0.00442271	0.0197988	ENSMUSG00000097639	Platr4	lincRNA
335.501	0.338694	0.118995	2.84628	0.00442337	0.0197988	ENSMUSG00000053898	Ech1	protein_coding
378.212	0.341475	0.119978	2.84615	0.00442507	0.0197988	ENSMUSG00000089935	Gm16343	antisense
232.3	-0.363107	0.127577	-2.84617	0.00442483	0.0197988	ENSMUSG00000041653	Pnpla3	protein_coding
5.24922	-0.649582	0.228327	-2.84497	0.00444161	0.0198681	ENSMUSG00000022523	Fgf12	protein_coding
1044.61	0.185066	0.0650547	2.84477	0.00444428	0.0198752	ENSMUSG00000027288	Zfp106	protein_coding
901.067	0.202615	0.0712288	2.84456	0.0044473	0.0198839	ENSMUSG00000020078	Vps26a	protein_coding
6416.62	-0.204368	0.0718487	-2.84442	0.00444917	0.0198875	ENSMUSG00000030655	Smg1	protein_coding
404.153	0.238767	0.0839976	2.84255	0.00447544	0.0200001	ENSMUSG00000021039	Snw1	protein_coding
15.6423	-0.547499	0.192619	-2.8424	0.00447756	0.0200048	ENSMUSG00000025938	Slco5a1	protein_coding
228.389	0.2493	0.0877243	2.84186	0.00448516	0.0200339	ENSMUSG00000005823	Gpr108	protein_coding
1972	-0.174075	0.0612623	-2.84147	0.00449063	0.0200535	ENSMUSG00000024077	Strn	protein_coding
472.276	-0.258611	0.0911311	-2.83779	0.00454272	0.0202791	ENSMUSG00000037788	Vopp1	protein_coding
135.437	0.321929	0.113445	2.83775	0.00454331	0.0202791	ENSMUSG00000042073	Abhd14b	protein_coding
3823.02	0.325136	0.114585	2.83751	0.00454668	0.0202892	ENSMUSG00000022096	Hr	protein_coding
151.739	0.32957	0.116186	2.83658	0.00456	0.0203438	ENSMUSG00000071180	Smim15	protein_coding
31.2706	-0.441957	0.155814	-2.83644	0.00456188	0.0203473	ENSMUSG00000043051	Disc1	protein_coding
262.186	-0.22833	0.0805137	-2.83591	0.0045695	0.0203764	ENSMUSG00000027263	Tubgcp4	protein_coding
241.474	-0.484184	0.170746	-2.8357	0.00457251	0.0203849	ENSMUSG00000024654	Asrgl1	protein_coding
946.304	0.248962	0.0878557	2.83376	0.0046004	0.0205043	ENSMUSG00000027642	Rpn2	protein_coding
183.26	-0.247182	0.087248	-2.83309	0.00460999	0.0205422	ENSMUSG00000022704	Qtrtd1	protein_coding
38.3167	-0.399111	0.140912	-2.83234	0.00462082	0.0205855	ENSMUSG00000098041	Gm26981	lincRNA
861.031	-0.265132	0.0936326	-2.83162	0.00463127	0.0206271	ENSMUSG00000027108	Ola1	protein_coding
353.096	0.19029	0.0672075	2.83139	0.00463468	0.0206324	ENSMUSG00000031095	Cul4b	protein_coding
305.465	0.449242	0.158664	2.8314	0.00463445	0.0206324	ENSMUSG00000099889	Mrgprb11-ps	unprocessed_pseudogene
2009.38	-0.214296	0.0756904	-2.83121	0.00463721	0.0206387	ENSMUSG00000016487	Ppfibp1	protein_coding
227.044	0.296151	0.104618	2.83079	0.00464334	0.020661	ENSMUSG00000002010	Idh3g	protein_coding
297.016	0.232943	0.0823115	2.83001	0.00465459	0.0207012	ENSMUSG00000026496	Parp1	protein_coding
13.5773	-0.495321	0.17502	-2.83008	0.00465367	0.0207012	ENSMUSG00000038599	Capn8	protein_coding
15.5182	0.646572	0.228497	2.82967	0.00465958	0.0207184	ENSMUSG00000001988	Npas1	protein_coding
625.162	0.204246	0.0722057	2.82867	0.0046742	0.0207784	ENSMUSG00000030816	Rnf40	protein_coding
427.321	-0.263628	0.0932403	-2.8274	0.00469272	0.0208558	ENSMUSG00000023994	Nfya	protein_coding
1993.92	-0.286925	0.101487	-2.82722	0.00469545	0.0208629	ENSMUSG00000020532	Acaca	protein_coding
21.8338	-0.638487	0.225874	-2.82675	0.00470234	0.0208886	ENSMUSG00000060534	Dcc	protein_coding
453.993	0.287917	0.101873	2.82625	0.00470968	0.0209161	ENSMUSG00000019179	Mdh2	protein_coding
49.0167	-0.464186	0.164268	-2.82579	0.00471645	0.0209262	ENSMUSG00000028137	Celf3	protein_coding
130.947	0.269274	0.0952903	2.82583	0.0047159	0.0209262	ENSMUSG00000030423	Pop4	protein_coding
11.5686	0.648411	0.229461	2.8258	0.00471623	0.0209262	ENSMUSG00000048617	Rtbdn	protein_coding
594.424	-0.272458	0.0964182	-2.82579	0.00471639	0.0209262	ENSMUSG00000042496	Prdm10	protein_coding
1047.44	-0.225489	0.0798075	-2.82541	0.00472205	0.0209311	ENSMUSG00000036202	Rif1	protein_coding
41.5541	0.454545	0.160873	2.82548	0.00472095	0.0209311	ENSMUSG00000070729	Gm12966	processed_pseudogene
843.919	-0.178924	0.0633266	-2.82542	0.00472194	0.0209311	ENSMUSG00000045094	Arhgef37	protein_coding
100.6	-0.407605	0.144257	-2.82554	0.00472009	0.0209311	ENSMUSG00000025176	Hoga1	protein_coding
1584.24	-0.276605	0.0979329	-2.82443	0.00473644	0.0209899	ENSMUSG00000051285	Pcmtd1	protein_coding
536.76	-0.333283	0.118008	-2.82423	0.00473946	0.0209982	ENSMUSG00000021431	Snrnp48	protein_coding
103.374	0.320488	0.113488	2.82398	0.00474314	0.0210095	ENSMUSG00000001034	Mapk7	protein_coding
14.0896	0.646353	0.228928	2.82339	0.00475185	0.0210431	ENSMUSG00000026787	Gad2	protein_coding
737.708	0.301335	0.106735	2.82321	0.00475447	0.0210472	ENSMUSG00000026385	Dbi	protein_coding
43.5229	-0.527079	0.186697	-2.82318	0.00475503	0.0210472	ENSMUSG00000072774	Zfp951	protein_coding
27.7845	0.515176	0.182523	2.82252	0.00476474	0.0210718	ENSMUSG00000028943	Espn	protein_coding
138.227	0.33998	0.120453	2.8225	0.00476512	0.0210718	ENSMUSG00000029388	Eif2b1	protein_coding
3600.51	-0.347316	0.123044	-2.82269	0.00476231	0.0210718	ENSMUSG00000052572	Dlg2	protein_coding
115.853	0.257704	0.0913034	2.8225	0.00476506	0.0210718	ENSMUSG00000021900	Btd	protein_coding
60.3931	-0.380128	0.1347	-2.82203	0.00477201	0.0210955	ENSMUSG00000025602	Zfp202	protein_coding
357.592	-0.241595	0.0856118	-2.82198	0.00477277	0.0210955	ENSMUSG00000037343	Taf2	protein_coding
359.638	0.258621	0.0916618	2.82147	0.00478044	0.0211244	ENSMUSG00000051306	Usp42	protein_coding
28.5348	-0.55103	0.195388	-2.82019	0.00479959	0.021204	ENSMUSG00000105068	Gm42950	lincRNA
581.042	-0.187176	0.0663873	-2.81945	0.00481058	0.0212475	ENSMUSG00000030304	Ergic2	protein_coding
507.057	-0.316591	0.112312	-2.81887	0.00481936	0.0212812	ENSMUSG00000044949	Ubtd2	protein_coding
2114.79	-0.157126	0.0557457	-2.81862	0.00482312	0.0212827	ENSMUSG00000025326	Ube3a	protein_coding
3.7077	-0.642114	0.2278	-2.81876	0.00482096	0.0212827	ENSMUSG00000110845		processed_pseudogene
85.2794	0.316909	0.112434	2.81863	0.0048229	0.0212827	ENSMUSG00000001707	Eef1e1	protein_coding
7.9547	0.639315	0.226859	2.81812	0.00483059	0.0213106	ENSMUSG00000029380	Cxcl1	protein_coding
593.766	0.339696	0.120559	2.81768	0.00483717	0.0213345	ENSMUSG00000039942	Ptger4	protein_coding
409.917	-0.240084	0.0852105	-2.81754	0.00483929	0.0213388	ENSMUSG00000040818	Dennd6a	protein_coding
210.029	0.279922	0.0993603	2.81725	0.00484375	0.0213534	ENSMUSG00000028803	Nipal3	protein_coding
3.44849e+06	0.56174	0.199419	2.81689	0.00484916	0.0213722	ENSMUSG00000106106		rRNA
8207.68	0.538664	0.191261	2.81638	0.00485675	0.0214006	ENSMUSG00000064345	mt-Nd2	protein_coding
86.9509	-0.380027	0.134945	-2.81617	0.00485994	0.0214096	ENSMUSG00000097006	9530082P21Rik	lincRNA
321.613	0.323368	0.114857	2.81539	0.00487183	0.0214568	ENSMUSG00000021238	Aldh6a1	protein_coding
12.6463	-0.607099	0.215688	-2.8147	0.00488227	0.0214875	ENSMUSG00000101904	Gm29427	protein_coding
164.361	-0.316147	0.112315	-2.81481	0.00488061	0.0214875	ENSMUSG00000002006	Pdzd4	protein_coding
611.903	0.34693	0.123255	2.81474	0.00488171	0.0214875	ENSMUSG00000035199	Arl6ip5	protein_coding
77.7812	0.361238	0.128345	2.81459	0.00488399	0.02149	ENSMUSG00000078348	Sf3b5	protein_coding
2218.08	-0.27701	0.0984302	-2.81428	0.00488861	0.0215052	ENSMUSG00000059325	Hopx	protein_coding
471.636	0.24058	0.0854928	2.81404	0.00489226	0.0215162	ENSMUSG00000000743	Chmp1a	protein_coding
1035.5	-0.238393	0.0847218	-2.81384	0.0048954	0.0215249	ENSMUSG00000063931	Pepd	protein_coding
1421.29	-0.196755	0.0699479	-2.81289	0.00490991	0.0215836	ENSMUSG00000027652	Ralgapb	protein_coding
161.195	0.257569	0.0916021	2.81183	0.00492611	0.0216395	ENSMUSG00000052738	Suclg1	protein_coding
91.723	0.387461	0.13779	2.81196	0.00492402	0.0216395	ENSMUSG00000038539	Atf5	protein_coding
374.93	0.430816	0.153214	2.81185	0.00492572	0.0216395	ENSMUSG00000032571	Pik3r4	protein_coding
125.413	0.315429	0.112192	2.8115	0.00493115	0.0216565	ENSMUSG00000035674	Ndufa3	protein_coding
468.076	0.220608	0.0784971	2.8104	0.00494804	0.0217256	ENSMUSG00000101845	Gm28198	antisense
237.115	0.28547	0.101615	2.80932	0.00496458	0.021793	ENSMUSG00000020482	Ccdc117	protein_coding
165.045	0.440636	0.156879	2.80876	0.00497326	0.021826	ENSMUSG00000019846	Lama4	protein_coding
29.4117	-0.51545	0.18355	-2.80822	0.00498156	0.0218573	ENSMUSG00000063145	Bbs5	protein_coding
43.9471	0.609454	0.217064	2.80771	0.00498944	0.0218821	ENSMUSG00000041735	Gm13178	protein_coding
2385.53	0.134151	0.0477796	2.80771	0.00498957	0.0218821	ENSMUSG00000002222	Rmnd5a	protein_coding
478.156	-0.240201	0.0855559	-2.80754	0.0049922	0.0218884	ENSMUSG00000028345	Tex10	protein_coding
55.5003	-0.467186	0.166431	-2.80708	0.00499927	0.0219143	ENSMUSG00000048038	Ccdc187	protein_coding
460.74	0.240383	0.0856431	2.8068	0.00500366	0.0219272	ENSMUSG00000018199	Trove2	protein_coding
7.49742	0.513186	0.182841	2.80674	0.00500459	0.0219272	ENSMUSG00000096965	3300005D01Rik	lincRNA
580.261	0.308544	0.109957	2.80605	0.00501527	0.0219647	ENSMUSG00000030340	Scnn1a	protein_coding
580.266	0.366913	0.130758	2.80604	0.0050155	0.0219647	ENSMUSG00000023905	Tnfrsf12a	protein_coding
7863.92	-0.309205	0.110197	-2.80592	0.0050173	0.0219674	ENSMUSG00000039835	Nhsl1	protein_coding
554.075	-0.271129	0.0966489	-2.8053	0.00502692	0.0219997	ENSMUSG00000026142	Rhbdd1	protein_coding
192.009	0.328102	0.116959	2.80526	0.00502762	0.0219997	ENSMUSG00000027673	Ndufb5	protein_coding
141.846	0.314037	0.111947	2.80522	0.00502823	0.0219997	ENSMUSG00000030703	Gdpd3	protein_coding
47.8702	0.406708	0.145003	2.80483	0.00503434	0.0220212	ENSMUSG00000032551	1110059G10Rik	protein_coding
65.5089	-0.360485	0.128556	-2.80411	0.00504562	0.0220654	ENSMUSG00000022948	Setd4	protein_coding
10.9552	-0.635715	0.226731	-2.80383	0.00504997	0.0220792	ENSMUSG00000101517	4732465J04Rik	lincRNA
50.582	-0.510202	0.181976	-2.80368	0.00505237	0.0220845	ENSMUSG00000106062	Gm43820	TEC
755.782	-0.227308	0.0810881	-2.80323	0.00505941	0.0221101	ENSMUSG00000055917	Zfp277	protein_coding
3684.9	-0.252297	0.0900132	-2.80289	0.00506475	0.0221282	ENSMUSG00000026450	Chit1	protein_coding
173.97	0.30458	0.108694	2.80218	0.00507587	0.0221716	ENSMUSG00000052456	Asna1	protein_coding
328.111	-0.641902	0.229116	-2.80165	0.00508427	0.0222031	ENSMUSG00000097266	Gm26802	lincRNA
146.39	-0.321144	0.114639	-2.80136	0.00508884	0.0222178	ENSMUSG00000029802	Abcg2	protein_coding
24.6674	-0.563832	0.201384	-2.79979	0.00511364	0.0223208	ENSMUSG00000024246	Thumpd2	protein_coding
129.076	-0.379129	0.135428	-2.79949	0.0051183	0.0223359	ENSMUSG00000037613	Tnfrsf23	protein_coding
172.038	0.261001	0.0932361	2.79936	0.00512038	0.0223398	ENSMUSG00000020743	Mif4gd	protein_coding
17.1072	-0.630973	0.225432	-2.79895	0.00512697	0.0223633	ENSMUSG00000107666	Gm44293	antisense
644.293	0.247564	0.0884531	2.79882	0.00512898	0.0223668	ENSMUSG00000067288	Rps28	protein_coding
235.558	0.374623	0.133876	2.79828	0.00513762	0.0223887	ENSMUSG00000042712	Tceal9	protein_coding
85.9529	0.304987	0.108985	2.79842	0.00513537	0.0223887	ENSMUSG00000003038	Hmgn2	protein_coding
617.494	0.278478	0.0995176	2.79828	0.00513759	0.0223887	ENSMUSG00000055435	Maf	protein_coding
216.478	-0.344932	0.123272	-2.79813	0.00513988	0.0223933	ENSMUSG00000022718	Dgcr8	protein_coding
4.65034	0.638201	0.228145	2.79735	0.00515239	0.0224425	ENSMUSG00000004035	Gstm7	protein_coding
5.33895	0.639089	0.228491	2.79699	0.00515805	0.0224619	ENSMUSG00000003341	Atp8b3	protein_coding
6.59114	0.637582	0.228027	2.79608	0.00517259	0.02252	ENSMUSG00000038663	Fsd2	protein_coding
1108.93	-0.28497	0.101931	-2.79572	0.00517835	0.0225398	ENSMUSG00000022822	Abcc5	protein_coding
51.7286	-0.406454	0.145394	-2.79552	0.00518157	0.0225415	ENSMUSG00000046110	Serinc4	protein_coding
7.96183	-0.633466	0.226604	-2.79547	0.00518238	0.0225415	ENSMUSG00000112307		TEC
32.6946	0.42607	0.152409	2.79556	0.00518096	0.0225415	ENSMUSG00000022428	Cby1	protein_coding
2.96502e+06	0.576714	0.206317	2.79528	0.00518544	0.0225495	ENSMUSG00000035202	Lars2	protein_coding
286.154	0.229599	0.0821496	2.79489	0.00519167	0.0225713	ENSMUSG00000046861	Hectd3	protein_coding
171.346	0.323114	0.11563	2.79437	0.00520013	0.0226028	ENSMUSG00000004285	Atp6v1f	protein_coding
2567.82	-0.197836	0.0708046	-2.79411	0.00520422	0.0226153	ENSMUSG00000021669	Col4a3bp	protein_coding
6.17771	-0.636764	0.227919	-2.79382	0.00520897	0.0226306	ENSMUSG00000100250	Gm18353	unprocessed_pseudogene
84.563	-0.466333	0.166942	-2.79338	0.00521601	0.022656	ENSMUSG00000044250	Pced1b	protein_coding
3575.34	-0.190931	0.0683661	-2.79277	0.00522582	0.0226933	ENSMUSG00000037270	4932438A13Rik	protein_coding
190.452	0.22631	0.0810525	2.79214	0.00523614	0.0227304	ENSMUSG00000033124	Atg9a	protein_coding
3.78711	-0.636487	0.22796	-2.79209	0.00523682	0.0227304	ENSMUSG00000037259	Dzank1	protein_coding
69.5549	0.336701	0.120614	2.79156	0.0052454	0.0227623	ENSMUSG00000020801	Med31	protein_coding
186.744	0.590465	0.211548	2.79116	0.00525192	0.0227853	ENSMUSG00000058492	Scp2-ps2	transcribed_unprocessed_pseudogene
593.96	-0.205133	0.0735039	-2.79078	0.00525808	0.0228041	ENSMUSG00000066151	Fkbp15	protein_coding
795.088	0.175304	0.0628163	2.79074	0.0052587	0.0228041	ENSMUSG00000021832	Psmc6	protein_coding
140.692	0.364818	0.130742	2.79036	0.00526496	0.0228259	ENSMUSG00000044030	Irf2bp1	protein_coding
5452.38	0.203357	0.0728918	2.78985	0.00527321	0.0228563	ENSMUSG00000045962	Wnk1	protein_coding
514.202	-0.222104	0.0796166	-2.78967	0.00527618	0.0228639	ENSMUSG00000034218	Atm	protein_coding
70.1385	-0.387456	0.138902	-2.78942	0.00528024	0.0228761	ENSMUSG00000110444	Gm10033	transcribed_unprocessed_pseudogene
144.165	0.236748	0.0848819	2.78914	0.00528477	0.0228904	ENSMUSG00000034974	Dapk3	protein_coding
221.131	-0.282549	0.101308	-2.78901	0.00528688	0.0228942	ENSMUSG00000061288	Taok3	protein_coding
365.344	0.327413	0.117402	2.78882	0.00529001	0.0229024	ENSMUSG00000020894	Vamp2	protein_coding
2.53854	-0.621454	0.222862	-2.78851	0.00529504	0.0229188	ENSMUSG00000031952	Chst5	protein_coding
753.39	0.142776	0.0512109	2.78799	0.00530355	0.0229504	ENSMUSG00000038909	Kat7	protein_coding
59.3067	0.40037	0.143628	2.78754	0.00531095	0.022977	ENSMUSG00000046179	E2f8	protein_coding
486.459	0.257009	0.0922102	2.78721	0.00531644	0.0229954	ENSMUSG00000024212	Mllt1	protein_coding
237.772	-0.44284	0.158904	-2.78685	0.00532233	0.0230156	ENSMUSG00000059602	Syn3	protein_coding
5606	-0.167336	0.0600533	-2.78646	0.00532879	0.0230381	ENSMUSG00000038056	Kmt2c	protein_coding
200.665	0.265156	0.0951722	2.78606	0.00533522	0.0230606	ENSMUSG00000029119	Man2b2	protein_coding
125.431	-0.35149	0.126167	-2.78591	0.00533776	0.0230662	ENSMUSG00000038569	Rad9b	protein_coding
10.8946	-0.603459	0.216652	-2.78539	0.0053463	0.0230977	ENSMUSG00000097901	Gm26680	processed_transcript
380.76	0.384018	0.137888	2.785	0.00535281	0.0231205	ENSMUSG00000036002	Fam214b	protein_coding
177.013	-0.380272	0.136547	-2.78491	0.00535419	0.023121	ENSMUSG00000052135	Foxo6	protein_coding
115.181	0.312061	0.112065	2.78465	0.00535854	0.0231345	ENSMUSG00000013622	Atraid	protein_coding
43.4133	0.509514	0.183006	2.78414	0.005367	0.0231656	ENSMUSG00000107184	Gm18222	processed_pseudogene
5.88412	0.637714	0.229114	2.78339	0.00537943	0.0232085	ENSMUSG00000061724	Gm2423	processed_pseudogene
1293.98	0.154752	0.0555972	2.78346	0.00537832	0.0232085	ENSMUSG00000073639	Rab18	protein_coding
103.891	0.27485	0.0987545	2.78316	0.00538315	0.0232191	ENSMUSG00000039886	Tmem120a	protein_coding
219.416	0.259145	0.0931159	2.78303	0.00538533	0.0232231	ENSMUSG00000040550	Otud6b	protein_coding
19.8076	0.49503	0.177948	2.78188	0.00540454	0.0233006	ENSMUSG00000063696	Gm8730	processed_pseudogene
280.437	0.241497	0.0868445	2.7808	0.00542249	0.0233725	ENSMUSG00000024099	Ndufv2	protein_coding
827.196	0.258132	0.0928343	2.78057	0.00542631	0.0233836	ENSMUSG00000032244	Fem1b	protein_coding
749.543	-0.243796	0.0876823	-2.78045	0.00542832	0.0233868	ENSMUSG00000031608	Galnt7	protein_coding
352.018	0.290244	0.104394	2.78026	0.00543151	0.0233952	ENSMUSG00000026223	Itm2c	protein_coding
99.8197	-0.44907	0.161542	-2.7799	0.00543759	0.0234159	ENSMUSG00000087174	5530601H04Rik	processed_transcript
49.6649	0.370962	0.133474	2.77929	0.00544784	0.0234546	ENSMUSG00000037773	Pced1a	protein_coding
337.289	0.231949	0.0834767	2.7786	0.00545934	0.0234987	ENSMUSG00000026355	Mcm6	protein_coding
136.063	0.34885	0.125558	2.77841	0.00546263	0.0235074	ENSMUSG00000026617	Bpnt1	protein_coding
171.079	0.261425	0.0940997	2.77817	0.00546659	0.0235135	ENSMUSG00000011306	Sugp1	protein_coding
591.393	0.206429	0.0743021	2.77823	0.00546557	0.0235135	ENSMUSG00000032727	Mier3	protein_coding
490.996	-0.287214	0.103387	-2.77805	0.00546861	0.0235168	ENSMUSG00000000378	Ccm2	protein_coding
537.742	0.253821	0.0913847	2.7775	0.00547795	0.0235515	ENSMUSG00000073987	Ggh	protein_coding
108.261	0.297102	0.106974	2.77732	0.00548086	0.0235586	ENSMUSG00000024258	Polr2d	protein_coding
134.531	0.373039	0.134348	2.77666	0.00549213	0.0235991	ENSMUSG00000050148	Ubqln2	protein_coding
634.008	0.23503	0.0846462	2.77661	0.00549283	0.0235991	ENSMUSG00000041645	Ddx24	protein_coding
2139.08	0.363482	0.130934	2.77607	0.00550201	0.0236331	ENSMUSG00000026819	Slc25a25	protein_coding
122.963	0.263795	0.0950402	2.77562	0.00550968	0.0236551	ENSMUSG00000034854	Mfsd12	protein_coding
195.532	0.488263	0.175911	2.77563	0.00550951	0.0236551	ENSMUSG00000046546	Fam43a	protein_coding
368.557	0.311729	0.112319	2.77539	0.00551355	0.0236662	ENSMUSG00000027761	Aadac	protein_coding
877.723	0.3849	0.138695	2.77515	0.0055176	0.0236727	ENSMUSG00000026473	Glul	protein_coding
252.877	0.329522	0.11874	2.77515	0.00551758	0.0236727	ENSMUSG00000044627	Swi5	protein_coding
95.8153	-0.33916	0.122218	-2.77504	0.00551941	0.023675	ENSMUSG00000036403	Cep135	protein_coding
388.864	-0.384573	0.138619	-2.77431	0.00553195	0.0237233	ENSMUSG00000033278	Ptprm	protein_coding
397.476	0.158066	0.0569815	2.77399	0.00553727	0.0237407	ENSMUSG00000026254	Eif4e2	protein_coding
230.895	0.254605	0.091797	2.77357	0.00554457	0.0237555	ENSMUSG00000029201	Ugdh	protein_coding
9.98546	-0.592418	0.213585	-2.77368	0.00554258	0.0237555	ENSMUSG00000031682	1700011L22Rik	protein_coding
155.219	0.359481	0.129609	2.77358	0.00554438	0.0237555	ENSMUSG00000049090	Zadh2	protein_coding
1505.64	-0.140471	0.0506555	-2.77307	0.00555304	0.0237863	ENSMUSG00000035152	Ap2b1	protein_coding
86.8248	-0.409898	0.147827	-2.77283	0.00555716	0.0237985	ENSMUSG00000025170	Rab40b	protein_coding
1475.33	-0.140641	0.0507252	-2.77259	0.00556114	0.02381	ENSMUSG00000063511	Snrnp70	protein_coding
3.9407	-0.631868	0.227907	-2.77248	0.00556304	0.0238127	ENSMUSG00000085135	Gm13713	antisense
313.72	0.300697	0.108469	2.7722	0.0055678	0.0238276	ENSMUSG00000015597	Zfp318	protein_coding
125.672	-0.383874	0.138481	-2.77203	0.00557071	0.0238345	ENSMUSG00000038070	Cntln	protein_coding
1331.68	-0.207395	0.0748256	-2.77171	0.00557618	0.0238525	ENSMUSG00000038481	Cdk19	protein_coding
219.704	-0.378991	0.136762	-2.77118	0.00558539	0.0238864	ENSMUSG00000028292	Rars2	protein_coding
21.7594	0.624288	0.22534	2.77043	0.0055982	0.0239335	ENSMUSG00000083621	Gm14586	processed_pseudogene
302.001	-0.22336	0.0806253	-2.77035	0.00559969	0.0239335	ENSMUSG00000042810	Krba1	protein_coding
14.7507	-0.634928	0.22919	-2.77031	0.00560028	0.0239335	ENSMUSG00000052302	Tbc1d30	protein_coding
1837.58	-0.301205	0.108741	-2.76993	0.00560685	0.023954	ENSMUSG00000073725	Lmbrd1	protein_coding
195.038	0.277745	0.100275	2.76982	0.0056088	0.023954	ENSMUSG00000029771	Irf5	protein_coding
554.235	0.227894	0.0822779	2.76981	0.00560893	0.023954	ENSMUSG00000021116	Eif2s1	protein_coding
72.0798	0.33264	0.120152	2.7685	0.00563151	0.024042	ENSMUSG00000028322	Exosc3	protein_coding
211.675	0.494875	0.178754	2.76846	0.00563215	0.024042	ENSMUSG00000032311	Nrg4	protein_coding
142062	0.607005	0.219281	2.76816	0.00563746	0.0240592	ENSMUSG00000037965	Zc3h7a	protein_coding
174.194	0.325418	0.117567	2.76794	0.00564116	0.0240664	ENSMUSG00000026688	Mgst3	protein_coding
49.7395	-0.452484	0.163475	-2.76791	0.00564174	0.0240664	ENSMUSG00000109209	Gm45104	TEC
73.8167	0.389127	0.140599	2.76763	0.00564649	0.0240756	ENSMUSG00000036376	Abt1	protein_coding
607.738	-0.203994	0.0737051	-2.7677	0.00564527	0.0240756	ENSMUSG00000071757	Zhx2	protein_coding
84.467	0.328827	0.118827	2.76728	0.00565257	0.0240884	ENSMUSG00000027679	Dnajc19	protein_coding
1519.47	0.161962	0.0585291	2.76721	0.00565391	0.0240884	ENSMUSG00000029767	Calu	protein_coding
616.071	-0.182383	0.0659058	-2.76733	0.0056518	0.0240884	ENSMUSG00000020283	Pex13	protein_coding
228.593	0.288641	0.10431	2.76716	0.00565468	0.0240884	ENSMUSG00000078622	Ccdc47	protein_coding
105.725	0.32955	0.119114	2.76667	0.00566316	0.024119	ENSMUSG00000004127	Trmt10a	protein_coding
195.014	0.291197	0.105276	2.76603	0.0056744	0.0241614	ENSMUSG00000022553	Maf1	protein_coding
591.349	0.233976	0.084603	2.76558	0.00568225	0.0241859	ENSMUSG00000019428	Fkbp8	protein_coding
16.8944	-0.594145	0.214838	-2.76555	0.00568276	0.0241859	ENSMUSG00000056155	Nanos3	protein_coding
80.0731	-0.347849	0.125792	-2.76528	0.00568745	0.0241948	ENSMUSG00000026659	Dusp12	protein_coding
82.8178	0.49967	0.18069	2.76534	0.00568636	0.0241948	ENSMUSG00000049539	Hist1h1a	protein_coding
2.24077	-0.619742	0.224147	-2.76489	0.00569415	0.0242177	ENSMUSG00000059887	Olfr1507	protein_coding
415.468	0.273802	0.0990339	2.76473	0.00569704	0.0242245	ENSMUSG00000041891	Lman1	protein_coding
81.7224	0.511052	0.184864	2.76448	0.00570142	0.0242362	ENSMUSG00000047884	Klk9	protein_coding
48.1432	-0.53541	0.193679	-2.76442	0.00570241	0.0242362	ENSMUSG00000031661	Nkd1	protein_coding
49.8428	0.449774	0.16274	2.76375	0.00571414	0.0242805	ENSMUSG00000034212	Ankmy1	protein_coding
182.037	0.267983	0.0969698	2.76357	0.00571722	0.024288	ENSMUSG00000020918	Kat2a	protein_coding
55.7988	0.320347	0.115933	2.76321	0.00572364	0.0243098	ENSMUSG00000049562	Ap5b1	protein_coding
67.0844	-0.408658	0.147928	-2.76255	0.0057352	0.0243533	ENSMUSG00000049939	Lrrc4	protein_coding
390.946	0.202765	0.0734056	2.76225	0.00574039	0.0243698	ENSMUSG00000052253	Zfp622	protein_coding
8.40702	0.631523	0.228648	2.76199	0.00574503	0.0243839	ENSMUSG00000072754	Lrcol1	protein_coding
393.815	-0.166496	0.0602838	-2.76187	0.0057471	0.0243871	ENSMUSG00000034653	Ythdc2	protein_coding
31.2361	0.470607	0.170406	2.76167	0.00575062	0.0243965	ENSMUSG00000030587	2200002D01Rik	protein_coding
6.6063	-0.629695	0.228038	-2.76136	0.00575606	0.024414	ENSMUSG00000052303	Mrgpra6	protein_coding
248.327	0.260049	0.0941881	2.76095	0.00576326	0.024439	ENSMUSG00000013646	Sh3bp5l	protein_coding
418.091	-0.203916	0.0738758	-2.76025	0.00577563	0.0244858	ENSMUSG00000035382	Pcsk7	protein_coding
130.932	0.423887	0.153613	2.75945	0.00578983	0.0245404	ENSMUSG00000038415	Foxq1	protein_coding
151.433	-0.387074	0.140287	-2.75916	0.00579498	0.0245567	ENSMUSG00000033972	Zfp944	protein_coding
507.848	-0.284171	0.103002	-2.75889	0.00579988	0.0245709	ENSMUSG00000033701	Acbd6	protein_coding
81.0906	0.398502	0.144451	2.75874	0.00580248	0.0245709	ENSMUSG00000048970	C1galt1c1	protein_coding
31.2881	-0.391409	0.141883	-2.75867	0.00580363	0.0245709	ENSMUSG00000109008	Gm44899	lincRNA
237.736	-0.305069	0.11058	-2.75882	0.00580102	0.0245709	ENSMUSG00000035139	Secisbp2	protein_coding
8.53312	0.585357	0.212264	2.75768	0.00582128	0.02464	ENSMUSG00000035561	Aldh1b1	protein_coding
103.544	-0.633116	0.229603	-2.75744	0.00582561	0.0246527	ENSMUSG00000027985	Lef1	protein_coding
346.703	0.224331	0.0813745	2.75677	0.00583749	0.0246974	ENSMUSG00000060992	Copz1	protein_coding
51.7579	0.534533	0.193944	2.75612	0.00584919	0.0247356	ENSMUSG00000095040	1700001J03Rik	protein_coding
3.33447	-0.61923	0.224671	-2.75617	0.00584828	0.0247356	ENSMUSG00000038257	Glra3	protein_coding
304.597	0.238308	0.0864694	2.75599	0.00585155	0.02474	ENSMUSG00000019810	Fuca2	protein_coding
32.1777	-0.464352	0.168496	-2.75587	0.00585364	0.0247432	ENSMUSG00000085028	Slc2a4rg-ps	unitary_pseudogene
474.64	0.257751	0.0935549	2.75508	0.00586783	0.0247919	ENSMUSG00000017286	Glod4	protein_coding
1040.39	0.148837	0.0540219	2.75511	0.00586718	0.0247919	ENSMUSG00000020612	Prkar1a	protein_coding
950.119	-0.328741	0.119364	-2.75411	0.00588512	0.0248593	ENSMUSG00000008305	Tle1	protein_coding
323.424	0.195217	0.0708898	2.75381	0.00589066	0.024877	ENSMUSG00000027455	Nsfl1c	protein_coding
342.594	-0.392288	0.142463	-2.75362	0.00589409	0.0248859	ENSMUSG00000032498	Mlh1	protein_coding
58.2598	0.387494	0.140732	2.75343	0.00589751	0.0248946	ENSMUSG00000035211	Xrra1	protein_coding
167.428	-0.405079	0.147171	-2.75244	0.00591521	0.0249637	ENSMUSG00000036745	Ttll7	protein_coding
63.0149	-0.323312	0.117501	-2.75156	0.00593117	0.0250197	ENSMUSG00000099401	Gm28375	antisense
1984.46	0.176683	0.0642103	2.75163	0.00592999	0.0250197	ENSMUSG00000020152	Actr2	protein_coding
538.762	0.252786	0.0918801	2.75125	0.00593675	0.0250375	ENSMUSG00000045210	Vcpip1	protein_coding
86.0165	0.336729	0.122406	2.75091	0.00594298	0.0250581	ENSMUSG00000048920	Fkrp	protein_coding
3.60307	-0.363365	0.132116	-2.75035	0.00595321	0.0250956	ENSMUSG00000071471	Krtap26-1	protein_coding
191.162	0.253299	0.0921039	2.75015	0.0059568	0.025105	ENSMUSG00000040697	Dnajc16	protein_coding
2.58205	0.583891	0.212353	2.74962	0.00596636	0.0251373	ENSMUSG00000110660	Gm5362	processed_pseudogene
48.8481	-0.500383	0.181985	-2.74958	0.00596717	0.0251373	ENSMUSG00000030775	Trat1	protein_coding
649.536	0.195825	0.071223	2.74947	0.00596918	0.0251401	ENSMUSG00000028792	Ak2	protein_coding
236.793	0.36535	0.132897	2.74912	0.00597562	0.0251558	ENSMUSG00000048707	Tprn	protein_coding
64.1315	0.339648	0.123546	2.74916	0.00597484	0.0251558	ENSMUSG00000037971	1110032A03Rik	protein_coding
166.577	0.28266	0.102824	2.74897	0.00597838	0.0251617	ENSMUSG00000020432	Tcn2	protein_coding
28.0775	-0.539378	0.196224	-2.74878	0.00598168	0.0251699	ENSMUSG00000059921	Unc5c	protein_coding
7.67639	0.58349	0.212288	2.74858	0.00598549	0.0251803	ENSMUSG00000002908	Kcnn1	protein_coding
388.473	-0.372566	0.135566	-2.74822	0.00599199	0.0252019	ENSMUSG00000047361	Gm973	protein_coding
1493.9	-0.311288	0.113295	-2.74759	0.00600345	0.0252444	ENSMUSG00000071369	Map3k5	protein_coding
115.652	0.285868	0.104048	2.74746	0.00600586	0.0252488	ENSMUSG00000050947	Amigo1	protein_coding
19777.7	0.438257	0.159557	2.74671	0.00601964	0.025301	ENSMUSG00000062345	Serpinb2	protein_coding
155.101	0.253809	0.0924105	2.74653	0.00602285	0.0253088	ENSMUSG00000013997	Nit1	protein_coding
10.7336	-0.606126	0.220734	-2.74596	0.00603344	0.0253475	ENSMUSG00000079177	Fam228a	protein_coding
373.38	0.180214	0.0656359	2.74566	0.00603896	0.025365	ENSMUSG00000050229	Pigm	protein_coding
53.0383	0.436251	0.158917	2.74514	0.00604844	0.0253991	ENSMUSG00000027583	Zbtb46	protein_coding
2.0936	-0.595076	0.216827	-2.74448	0.00606073	0.0254449	ENSMUSG00000100558	1700025F24Rik	lincRNA
155324	0.576242	0.209979	2.74428	0.00606436	0.0254487	ENSMUSG00000030849	Fgfr2	protein_coding
120.12	0.338511	0.123349	2.74434	0.00606328	0.0254487	ENSMUSG00000034345	Gtf2h5	protein_coding
1653.67	-0.181369	0.0660945	-2.74409	0.00606786	0.0254519	ENSMUSG00000062234	Gak	protein_coding
682.627	0.215159	0.0784062	2.74415	0.00606669	0.0254519	ENSMUSG00000021819	Zswim8	protein_coding
779.064	-0.202177	0.0736917	-2.74355	0.00607796	0.0254885	ENSMUSG00000021693	Kif2a	protein_coding
3.61809	-0.582813	0.212443	-2.74339	0.00608089	0.0254885	ENSMUSG00000013523	Bcas1	protein_coding
13.7531	0.566346	0.206438	2.74343	0.00608015	0.0254885	ENSMUSG00000019158	Tmem160	protein_coding
47.4138	0.401575	0.146383	2.74332	0.00608208	0.0254885	ENSMUSG00000025792	Slc25a10	protein_coding
66.8605	-0.381853	0.139224	-2.74272	0.00609323	0.0255295	ENSMUSG00000072082	Ccnf	protein_coding
176.174	0.24895	0.0907916	2.742	0.00610667	0.0255743	ENSMUSG00000042229	Rabif	protein_coding
16.5328	-0.548263	0.199945	-2.74206	0.00610549	0.0255743	ENSMUSG00000085498	Gm14023	processed_transcript
26.5768	0.507625	0.185161	2.74153	0.00611537	0.0256049	ENSMUSG00000098530	Gm28051	protein_coding
52.367	-0.453645	0.165484	-2.74132	0.00611925	0.025612	ENSMUSG00000048960	Prex2	protein_coding
306.102	0.225142	0.08213	2.74129	0.00611982	0.025612	ENSMUSG00000055681	Cope	protein_coding
218.236	-0.230777	0.0842071	-2.74058	0.00613301	0.0256499	ENSMUSG00000039463	Slc9a8	protein_coding
16.7199	-0.558866	0.203922	-2.74059	0.0061329	0.0256499	ENSMUSG00000068877	Selenbp2	protein_coding
2231.43	-0.260382	0.0950086	-2.74061	0.00613249	0.0256499	ENSMUSG00000038784	Cnot4	protein_coding
339.003	0.241738	0.0882139	2.74036	0.00613713	0.0256613	ENSMUSG00000035547	Capn5	protein_coding
396.548	0.214715	0.0783637	2.73998	0.00614426	0.0256758	ENSMUSG00000026260	Ndufa10	protein_coding
334.937	-0.199091	0.0726587	-2.74008	0.00614242	0.0256758	ENSMUSG00000027132	Katnbl1	protein_coding
257.293	0.303603	0.110808	2.7399	0.00614586	0.0256758	ENSMUSG00000029598	Plbd2	protein_coding
64.2312	-0.479841	0.175132	-2.73988	0.00614611	0.0256758	ENSMUSG00000030087	Klf15	protein_coding
2.92705	-0.614284	0.224212	-2.73974	0.00614875	0.0256811	ENSMUSG00000090084	Srpx	protein_coding
92.7331	0.310075	0.11319	2.73941	0.00615495	0.0257012	ENSMUSG00000023723	Mrps23	protein_coding
255.77	0.20856	0.0761428	2.73906	0.00616152	0.0257228	ENSMUSG00000038781	Stap2	protein_coding
84.4421	-0.347505	0.126909	-2.73822	0.0061772	0.0257825	ENSMUSG00000019763	Rmnd1	protein_coding
114.352	0.332478	0.121434	2.73793	0.00618275	0.0257999	ENSMUSG00000046862	Pramef8	protein_coding
704.743	0.155358	0.0567458	2.73779	0.00618544	0.0258053	ENSMUSG00000030374	Strn4	protein_coding
94.7507	0.361281	0.131982	2.73734	0.00619374	0.0258301	ENSMUSG00000029535	Triap1	protein_coding
3.10486	0.577374	0.210927	2.73732	0.00619418	0.0258301	ENSMUSG00000059864	Olfr1393	protein_coding
76.1215	-0.406121	0.148378	-2.73707	0.00619882	0.0258437	ENSMUSG00000031105	Slc25a14	protein_coding
61.044	-0.423209	0.154626	-2.73698	0.00620057	0.0258452	ENSMUSG00000029469	Ift81	protein_coding
123.163	-0.262094	0.0957823	-2.73635	0.00621247	0.0258858	ENSMUSG00000041471	Fam35a	protein_coding
633.479	0.139264	0.0508946	2.73632	0.0062131	0.0258858	ENSMUSG00000024068	Spast	protein_coding
1157.89	0.221736	0.0810778	2.73486	0.00624075	0.0259914	ENSMUSG00000063229	Ldha	protein_coding
1387.33	-0.191364	0.0699728	-2.73483	0.00624124	0.0259914	ENSMUSG00000036918	Ttc7	protein_coding
20.8602	-0.469408	0.171684	-2.73415	0.00625418	0.0260395	ENSMUSG00000050944	Efcab5	protein_coding
17.1464	-0.4786	0.175089	-2.73347	0.00626703	0.0260871	ENSMUSG00000029410	Ppef2	protein_coding
1.07844e+07	0.553821	0.202646	2.73294	0.00627708	0.0261231	ENSMUSG00000098178	Gm42418	lincRNA
488.776	-0.265959	0.0973273	-2.73262	0.00628319	0.0261427	ENSMUSG00000052748	Swt1	protein_coding
46.8657	-0.434849	0.159197	-2.73151	0.0063044	0.0262251	ENSMUSG00000109913	Gm30694	unitary_pseudogene
167.16	0.304482	0.111483	2.73119	0.00631061	0.026245	ENSMUSG00000041954	Tnfrsf18	protein_coding
2339.68	-0.217722	0.0797335	-2.73062	0.0063215	0.0262844	ENSMUSG00000063410	Stk24	protein_coding
146.415	-0.265114	0.0971005	-2.73031	0.00632748	0.0263034	ENSMUSG00000036934	4921524J17Rik	protein_coding
54.0811	-0.356257	0.130524	-2.72944	0.00634418	0.0263669	ENSMUSG00000059149	Mfsd4a	protein_coding
1967.07	0.281368	0.103135	2.72816	0.00636889	0.0264637	ENSMUSG00000027447	Cst3	protein_coding
244.493	0.307004	0.112546	2.7278	0.00637591	0.026487	ENSMUSG00000025742	Prps2	protein_coding
1622.56	-0.167525	0.0614222	-2.72743	0.00638293	0.0265043	ENSMUSG00000058006	Mdn1	protein_coding
736.353	0.155023	0.056837	2.7275	0.00638171	0.0265043	ENSMUSG00000020476	Dbnl	protein_coding
195.486	0.41864	0.153508	2.72715	0.0063884	0.0265211	ENSMUSG00000028998	Tomm7	protein_coding
465.45	0.27366	0.100384	2.72613	0.00640814	0.0265971	ENSMUSG00000027377	Mall	protein_coding
111.966	-0.433118	0.158896	-2.7258	0.00641464	0.0266181	ENSMUSG00000087403	Kantr	protein_coding
1524.64	-0.194148	0.0712285	-2.7257	0.00641645	0.0266197	ENSMUSG00000037519	Ppfia1	protein_coding
18.8832	0.44903	0.164801	2.72468	0.00643642	0.0266966	ENSMUSG00000106019	Gm43672	lincRNA
158.021	-0.379841	0.139416	-2.72453	0.00643938	0.0267029	ENSMUSG00000027401	Tgm3	protein_coding
17.4217	-0.543871	0.199638	-2.72428	0.00644419	0.0267169	ENSMUSG00000032850	Rnft2	protein_coding
71.8443	0.331684	0.121765	2.72396	0.00645036	0.0267327	ENSMUSG00000025268	Maged2	protein_coding
940.9	0.20556	0.0754642	2.72394	0.00645088	0.0267327	ENSMUSG00000032803	Cdv3	protein_coding
241.491	0.270019	0.0991382	2.72366	0.00645623	0.0267489	ENSMUSG00000019338	Zfp687	protein_coding
182.183	0.306323	0.112474	2.7235	0.00645949	0.0267564	ENSMUSG00000045087	S1pr5	protein_coding
4.99721	-0.621897	0.22839	-2.72296	0.00647007	0.0267823	ENSMUSG00000085440	Sorbs2os	antisense
221.223	0.248413	0.0912249	2.72308	0.0064677	0.0267823	ENSMUSG00000044502	Bod1	protein_coding
358.247	0.2478	0.0910034	2.72298	0.00646965	0.0267823	ENSMUSG00000035575	Utp6	protein_coding
2810.23	-0.258492	0.0949402	-2.72268	0.00647543	0.0267986	ENSMUSG00000030172	Erc1	protein_coding
9.93568	0.623488	0.229025	2.72236	0.00648175	0.0268187	ENSMUSG00000074497	A430078G23Rik	protein_coding
7.30443	0.599196	0.220142	2.72186	0.00649147	0.026847	ENSMUSG00000088368	Gm26323	misc_RNA
211.514	0.348938	0.128196	2.72192	0.00649044	0.026847	ENSMUSG00000028464	Tpm2	protein_coding
251.464	0.232958	0.0855917	2.72173	0.00649403	0.0268516	ENSMUSG00000026179	Pnkd	protein_coding
7.0293	0.604428	0.222122	2.72115	0.00650549	0.026893	ENSMUSG00000111368		lincRNA
309.279	-0.196851	0.0723445	-2.72103	0.00650796	0.0268973	ENSMUSG00000021067	Sav1	protein_coding
6669.78	-0.21092	0.0775319	-2.72042	0.00651982	0.0269403	ENSMUSG00000025278	Flnb	protein_coding
47.4083	0.556268	0.20449	2.72027	0.00652281	0.0269466	ENSMUSG00000084968	Gm12743	processed_transcript
886.735	-0.234205	0.0861109	-2.7198	0.00653208	0.0269789	ENSMUSG00000016664	Pacsin2	protein_coding
375.679	-0.308447	0.113429	-2.71928	0.00654236	0.0270154	ENSMUSG00000043467	Zbtb37	protein_coding
507.098	0.216193	0.0795178	2.7188	0.00655197	0.0270491	ENSMUSG00000008393	Carhsp1	protein_coding
53.2619	0.569152	0.209364	2.71848	0.00655835	0.0270694	ENSMUSG00000096887	Gm20594	protein_coding
550.623	-0.209311	0.0770027	-2.71822	0.00656332	0.0270839	ENSMUSG00000040479	Dgkz	protein_coding
48.2295	-0.415561	0.15289	-2.71804	0.00656698	0.027087	ENSMUSG00000009418	Nav1	protein_coding
18.8463	0.545314	0.200626	2.71806	0.00656655	0.027087	ENSMUSG00000074738	Fndc10	protein_coding
374.519	0.298503	0.109877	2.7167	0.00659361	0.0271908	ENSMUSG00000024081	Cebpz	protein_coding
5034.19	-0.291981	0.107485	-2.71647	0.00659826	0.0272039	ENSMUSG00000019996	Map7	protein_coding
1667.96	0.257714	0.0948799	2.71621	0.0066033	0.0272187	ENSMUSG00000028042	Zbtb7b	protein_coding
1153.98	0.143649	0.0528927	2.71586	0.00661043	0.027242	ENSMUSG00000020585	Laptm4a	protein_coding
208.265	-0.31487	0.115945	-2.7157	0.00661364	0.0272431	ENSMUSG00000031659	Adcy7	protein_coding
1947.43	0.168608	0.0620858	2.71572	0.00661322	0.0272431	ENSMUSG00000050912	Tmem123	protein_coding
145.319	0.266173	0.0980238	2.7154	0.00661965	0.0272619	ENSMUSG00000032869	Psmf1	protein_coding
61.0347	-0.367888	0.135495	-2.71514	0.00662486	0.0272661	ENSMUSG00000028104	Polr3gl	protein_coding
55.4211	0.476691	0.175578	2.71498	0.00662802	0.0272661	ENSMUSG00000028461	Ccdc107	protein_coding
62.0274	0.359841	0.132539	2.71498	0.00662795	0.0272661	ENSMUSG00000084974	Gm15567	antisense
677.269	0.211991	0.0780799	2.71505	0.00662662	0.0272661	ENSMUSG00000022090	Pdlim2	protein_coding
222.238	0.573377	0.21118	2.71511	0.00662538	0.0272661	ENSMUSG00000049985	Ankrd55	protein_coding
20.824	-0.56793	0.209195	-2.71483	0.00663091	0.027272	ENSMUSG00000027955	Fam198b	protein_coding
15.7178	0.55233	0.203467	2.7146	0.00663565	0.0272855	ENSMUSG00000031438	Rnf128	protein_coding
145.405	-0.314911	0.11602	-2.71429	0.00664174	0.0273045	ENSMUSG00000089917	Uckl1	protein_coding
1808.01	-0.237242	0.0874104	-2.71411	0.00664538	0.0273134	ENSMUSG00000026883	Dab2ip	protein_coding
188.974	0.268109	0.0987985	2.71369	0.00665384	0.0273421	ENSMUSG00000021326	Trim27	protein_coding
879.279	0.622916	0.229592	2.71315	0.00666476	0.0273809	ENSMUSG00000020728	Cep112	protein_coding
507.601	0.301645	0.111187	2.71295	0.00666875	0.0273913	ENSMUSG00000046841	Ckap4	protein_coding
233.382	0.237176	0.0874485	2.71218	0.00668429	0.027449	ENSMUSG00000030983	Bccip	protein_coding
79.1777	0.334163	0.123219	2.71194	0.00668905	0.0274625	ENSMUSG00000005150	Wdr83	protein_coding
45.209	-0.539458	0.198945	-2.71159	0.00669605	0.0274852	ENSMUSG00000032087	Dscaml1	protein_coding
83.0256	-0.346132	0.12769	-2.71072	0.00671364	0.0275513	ENSMUSG00000028293	Slc35a1	protein_coding
107.255	0.621494	0.229304	2.71034	0.00672135	0.0275768	ENSMUSG00000065176	Rnu12	snRNA
376.862	0.257656	0.0951144	2.7089	0.00675059	0.0276907	ENSMUSG00000038150	Ormdl3	protein_coding
234.499	0.315367	0.116431	2.70861	0.00675663	0.0277032	ENSMUSG00000031633	Slc25a4	protein_coding
11327.7	0.585663	0.216218	2.70867	0.00675529	0.0277032	ENSMUSG00000064367	mt-Nd5	protein_coding
66.9946	-0.450027	0.166154	-2.7085	0.00675885	0.0277062	ENSMUSG00000016624	Phf21b	protein_coding
105.472	-0.346223	0.127853	-2.70799	0.00676931	0.0277368	ENSMUSG00000033439	Trmt13	protein_coding
340.331	0.209978	0.0775401	2.708	0.00676908	0.0277368	ENSMUSG00000057101	Zfp180	protein_coding
674.667	0.262212	0.0968367	2.70778	0.00677359	0.0277483	ENSMUSG00000030062	Rpn1	protein_coding
228.657	0.325466	0.120206	2.70757	0.00677773	0.0277591	ENSMUSG00000063576	Klhdc3	protein_coding
29.228	-0.456628	0.168654	-2.70749	0.00677946	0.0277601	ENSMUSG00000021221	Dpf3	protein_coding
11.0815	-0.591184	0.218392	-2.70699	0.00678968	0.0277958	ENSMUSG00000053399	Adamts18	protein_coding
573.737	-0.325066	0.120092	-2.7068	0.00679343	0.0278	ENSMUSG00000073147	5031425E22Rik	lincRNA
348.057	0.251018	0.0927363	2.70679	0.0067937	0.0278	ENSMUSG00000018965	Ywhah	protein_coding
35.2998	-0.420525	0.155408	-2.70594	0.00681106	0.0278649	ENSMUSG00000085741	5430405H02Rik	processed_transcript
109.307	0.36831	0.136125	2.70568	0.00681646	0.0278747	ENSMUSG00000074578	Zfas1	processed_transcript
38.4174	-0.462242	0.170838	-2.70574	0.00681524	0.0278747	ENSMUSG00000086236	5830418P13Rik	antisense
612.079	0.277937	0.102728	2.70558	0.00681859	0.0278773	ENSMUSG00000031217	Efnb1	protein_coding
643.397	-0.226299	0.0836569	-2.70508	0.00682877	0.0279128	ENSMUSG00000042742	Bmt2	protein_coding
921.008	-0.242343	0.0896149	-2.70427	0.00684549	0.027975	ENSMUSG00000025019	Lcor	protein_coding
265.855	0.223869	0.0828071	2.7035	0.00686135	0.0280337	ENSMUSG00000020828	Pld2	protein_coding
166.735	0.47787	0.176769	2.70336	0.00686414	0.0280389	ENSMUSG00000076431	Sox4	protein_coding
90.5688	0.363488	0.134473	2.70305	0.00687064	0.0280593	ENSMUSG00000039771	Polr2j	protein_coding
1682.59	0.153732	0.0568814	2.70267	0.00687843	0.0280849	ENSMUSG00000022680	Pdxdc1	protein_coding
1159.59	0.169149	0.062589	2.70253	0.00688139	0.0280862	ENSMUSG00000018326	Ywhab	protein_coding
250.541	-0.284934	0.105433	-2.70251	0.00688177	0.0280862	ENSMUSG00000031706	Rfx1	protein_coding
84.9124	0.343637	0.12718	2.70197	0.00689293	0.0281256	ENSMUSG00000023089	Ndufa5	protein_coding
1302.88	-0.168883	0.06251	-2.7017	0.00689868	0.0281429	ENSMUSG00000020530	Ggnbp2	protein_coding
191.3	-0.340256	0.125973	-2.70103	0.00691258	0.0281899	ENSMUSG00000098302	Gm28039	processed_transcript
519.004	0.268625	0.0994542	2.70099	0.00691324	0.0281899	ENSMUSG00000037149	Ddx1	protein_coding
17.5643	0.614546	0.227538	2.70085	0.00691631	0.0281962	ENSMUSG00000008153	Clstn3	protein_coding
361.132	-0.293687	0.108758	-2.70038	0.00692611	0.02823	ENSMUSG00000021559	Dapk1	protein_coding
279.156	0.269794	0.099935	2.6997	0.00694028	0.0282815	ENSMUSG00000020089	Ppa1	protein_coding
213.831	0.244793	0.090681	2.6995	0.00694438	0.0282858	ENSMUSG00000038520	Tbc1d17	protein_coding
39.9359	0.478506	0.177256	2.69952	0.00694394	0.0282858	ENSMUSG00000003824	Syce2	protein_coding
66.2152	-0.441199	0.163459	-2.69915	0.00695176	0.0283097	ENSMUSG00000027201	Myef2	protein_coding
250.001	0.238612	0.0884201	2.69861	0.0069629	0.0283489	ENSMUSG00000027998	Plrg1	protein_coding
1001.39	0.24213	0.089735	2.69828	0.00696989	0.0283711	ENSMUSG00000020741	Cluh	protein_coding
138.797	0.353039	0.130873	2.69756	0.006985	0.0284264	ENSMUSG00000060678	Hist1h4c	protein_coding
14.186	-0.577894	0.214267	-2.69708	0.00699504	0.0284547	ENSMUSG00000053985	Zfp14	protein_coding
165.986	0.254669	0.0944224	2.69713	0.00699401	0.0284547	ENSMUSG00000050627	Gpd1l	protein_coding
217.877	0.397072	0.147247	2.69664	0.00700439	0.0284866	ENSMUSG00000088789	Scarna13	scaRNA
71.2906	0.435129	0.161375	2.69638	0.00700968	0.0285018	ENSMUSG00000043953	Ccrl2	protein_coding
1451.39	-0.140092	0.0519699	-2.69564	0.00702526	0.028559	ENSMUSG00000021156	Zmynd11	protein_coding
60.7905	-0.574347	0.213083	-2.69542	0.0070301	0.0285724	ENSMUSG00000046157	Tmem229b	protein_coding
111.609	0.300575	0.111522	2.69521	0.00703437	0.0285835	ENSMUSG00000026974	Zmynd19	protein_coding
2841.83	-0.162594	0.0603532	-2.69405	0.00705904	0.0286774	ENSMUSG00000020640	Itsn2	protein_coding
204.181	0.335324	0.124493	2.69353	0.00707004	0.0287159	ENSMUSG00000020062	Slc5a8	protein_coding
446.855	-0.178787	0.0664018	-2.6925	0.00709181	0.028798	ENSMUSG00000049295	Zfp219	protein_coding
32.6498	0.534807	0.19865	2.6922	0.00709814	0.0288174	ENSMUSG00000042106	Fam212a	protein_coding
607.675	0.205254	0.0762531	2.69175	0.00710778	0.0288439	ENSMUSG00000035203	Epn1	protein_coding
187.547	0.386507	0.143587	2.69179	0.00710697	0.0288439	ENSMUSG00000020163	Uqcr11	protein_coding
182.434	0.232455	0.0863661	2.69151	0.00711304	0.028859	ENSMUSG00000007837	Prrg2	protein_coding
345.931	0.257905	0.0958799	2.68988	0.00714786	0.0289876	ENSMUSG00000038702	Dsel	protein_coding
2.47983	-0.432063	0.160624	-2.6899	0.00714743	0.0289876	ENSMUSG00000048582	Gja3	protein_coding
153.787	-0.281362	0.104615	-2.68949	0.00715605	0.0290145	ENSMUSG00000033032	Afap1l1	protein_coding
1.86579	0.544492	0.20246	2.68938	0.00715855	0.0290183	ENSMUSG00000095615	Gm26243	snRNA
687.205	0.174986	0.0650713	2.68914	0.00716366	0.0290327	ENSMUSG00000028630	Dyrk2	protein_coding
283.32	0.180865	0.0672745	2.68847	0.00717808	0.0290847	ENSMUSG00000022023	Wbp4	protein_coding
146.29	0.313631	0.116684	2.68788	0.00719081	0.0291173	ENSMUSG00000055401	Fbxo6	protein_coding
25.7163	-0.470693	0.175113	-2.68794	0.00718953	0.0291173	ENSMUSG00000087094	Gm13093	lincRNA
94.3827	0.275343	0.102437	2.68792	0.00718992	0.0291173	ENSMUSG00000024862	Klc2	protein_coding
5841.71	0.174979	0.0651045	2.68766	0.00719553	0.0291281	ENSMUSG00000015932	Dstn	protein_coding
10.0362	0.604037	0.224749	2.68761	0.0071966	0.0291281	ENSMUSG00000001103	Sebox	protein_coding
167.675	0.328678	0.122322	2.68699	0.00720998	0.0291759	ENSMUSG00000000171	Sdhd	protein_coding
48.4087	0.345332	0.128539	2.68659	0.00721856	0.0292042	ENSMUSG00000092417	Gpank1	protein_coding
32.1231	-0.520642	0.193812	-2.68632	0.00722444	0.0292212	ENSMUSG00000042807	Hecw2	protein_coding
175.104	0.264681	0.098534	2.68618	0.00722731	0.0292212	ENSMUSG00000051154	Commd3	protein_coding
178.683	-0.302584	0.112646	-2.68614	0.00722829	0.0292212	ENSMUSG00000008307	1700109H08Rik	protein_coding
4.73505	-0.613346	0.228341	-2.6861	0.00722905	0.0292212	ENSMUSG00000050666	Vstm4	protein_coding
4.43725	-0.469919	0.174951	-2.68601	0.00723116	0.0292234	ENSMUSG00000030108	Slc6a13	protein_coding
5.1133	0.612721	0.22814	2.68572	0.00723727	0.0292417	ENSMUSG00000078480	Mrpl48-ps	processed_pseudogene
3.28545	0.6107	0.227436	2.68516	0.00724956	0.0292848	ENSMUSG00000082895	Rpsa-ps9	processed_pseudogene
542.189	-0.19072	0.0710292	-2.68509	0.00725109	0.0292848	ENSMUSG00000003778	Brd8	protein_coding
39.2998	-0.370787	0.138116	-2.68459	0.0072618	0.0293217	ENSMUSG00000059363	Fxn	protein_coding
53.3378	0.356329	0.132738	2.68446	0.00726467	0.0293269	ENSMUSG00000022787	Wdr53	protein_coding
1217.84	0.179619	0.0669157	2.68426	0.007269	0.029338	ENSMUSG00000084128	Esrp2	protein_coding
1002.5	-0.171861	0.0640581	-2.6829	0.00729871	0.0294515	ENSMUSG00000005534	Insr	protein_coding
104.93	-0.270697	0.100906	-2.68265	0.00730408	0.0294604	ENSMUSG00000075028	Prdm11	protein_coding
370.07	-0.192472	0.0717454	-2.68272	0.00730269	0.0294604	ENSMUSG00000025047	Pdcd11	protein_coding
99.0756	-0.330928	0.123368	-2.68245	0.00730847	0.0294717	ENSMUSG00000053965	Pde5a	protein_coding
5.54818	-0.611435	0.227967	-2.68213	0.00731557	0.0294892	ENSMUSG00000091415	Ak9	protein_coding
12.7454	-0.562968	0.209898	-2.68211	0.00731597	0.0294892	ENSMUSG00000110592	4930488N15Rik	lincRNA
916.036	-0.214954	0.0801499	-2.6819	0.0073206	0.0295014	ENSMUSG00000044252	Osbpl1a	protein_coding
250.348	-0.326258	0.121656	-2.68181	0.00732252	0.0295028	ENSMUSG00000033722	BC034090	protein_coding
94.7294	-0.373058	0.139152	-2.68095	0.00734134	0.0295658	ENSMUSG00000032507	Fbxl2	protein_coding
840.728	-0.20234	0.0754722	-2.68099	0.00734057	0.0295658	ENSMUSG00000091562	Crybg3	processed_transcript
213.222	-0.503017	0.187643	-2.68071	0.00734655	0.0295804	ENSMUSG00000020598	Nrcam	protein_coding
3597.44	-0.204532	0.0763045	-2.68047	0.00735193	0.0295956	ENSMUSG00000022507	1810013L24Rik	protein_coding
177.897	-0.315061	0.117543	-2.68038	0.00735377	0.0295966	ENSMUSG00000036352	Ubac1	protein_coding
192.185	-0.25337	0.0945329	-2.68024	0.00735702	0.0296011	ENSMUSG00000018372	Cep95	protein_coding
107.126	0.295461	0.110239	2.68019	0.00735807	0.0296011	ENSMUSG00000021482	Aaed1	protein_coding
302.338	0.284232	0.106069	2.67968	0.00736932	0.0296399	ENSMUSG00000035890	Rnf126	protein_coding
21.3357	-0.53938	0.201293	-2.67957	0.00737168	0.029643	ENSMUSG00000000197	Nalcn	protein_coding
1953.11	0.233218	0.0870548	2.67898	0.00738472	0.029689	ENSMUSG00000004207	Psap	protein_coding
156.057	0.52973	0.197775	2.67845	0.0073964	0.0297296	ENSMUSG00000027380	Acoxl	protein_coding
1042.52	-0.253381	0.0946099	-2.67816	0.00740272	0.0297485	ENSMUSG00000027346	Gpcpd1	protein_coding
7385.28	0.224369	0.0838047	2.67728	0.0074223	0.0298208	ENSMUSG00000034607	Pof1b	protein_coding
18.3188	0.506275	0.18911	2.67715	0.00742521	0.029826	ENSMUSG00000061991	Hist1h2af	protein_coding
144.106	-0.285753	0.106756	-2.6767	0.00743501	0.0298589	ENSMUSG00000020740	Gga3	protein_coding
250.831	0.296891	0.110921	2.6766	0.00743731	0.0298617	ENSMUSG00000028889	Yrdc	protein_coding
34.8156	-0.332685	0.124318	-2.67609	0.00744877	0.0299013	ENSMUSG00000091212	Krtap11-1	protein_coding
4.47226	0.371913	0.139037	2.67493	0.00747457	0.0299898	ENSMUSG00000064860	n-R5s220	rRNA
39.7886	0.55152	0.206185	2.67488	0.00747567	0.0299898	ENSMUSG00000027188	Pamr1	protein_coding
6.54045	0.586012	0.219075	2.67494	0.0074743	0.0299898	ENSMUSG00000067225	Cyp2c54	protein_coding
2220.1	-0.160845	0.0601359	-2.67469	0.00747982	0.0299935	ENSMUSG00000058446	Znrf2	protein_coding
587.472	0.228415	0.0853967	2.67475	0.00747851	0.0299935	ENSMUSG00000037316	Bag4	protein_coding
1391.63	0.490148	0.183276	2.67436	0.00748712	0.0300163	ENSMUSG00000041991	Hrnr	protein_coding
26.3361	-0.507096	0.189731	-2.6727	0.00752426	0.0301587	ENSMUSG00000030653	Gm45837	protein_coding
981.871	0.222473	0.0832468	2.67245	0.00752995	0.030175	ENSMUSG00000017119	Nbr1	protein_coding
8.23575	-0.611691	0.228899	-2.67232	0.00753288	0.0301802	ENSMUSG00000090053	Palm2	protein_coding
403.36	0.326655	0.122249	2.67204	0.00753918	0.030199	ENSMUSG00000053293	Pom121	protein_coding
3.56469	0.526573	0.197079	2.67189	0.00754243	0.0302055	ENSMUSG00000104605	Gm42922	TEC
137.488	-0.468633	0.17544	-2.67119	0.00755822	0.0302622	ENSMUSG00000058258	Idi1	protein_coding
119.749	0.285008	0.106713	2.6708	0.00756705	0.030291	ENSMUSG00000021606	Ndufs6	protein_coding
40.4914	-0.411087	0.153955	-2.67017	0.00758121	0.0303367	ENSMUSG00000057378	Ryr3	protein_coding
17.087	0.551117	0.206399	2.67015	0.00758172	0.0303367	ENSMUSG00000051758	4930544M13Rik	lincRNA
4350.08	0.237333	0.0888905	2.66995	0.00758633	0.030342	ENSMUSG00000063870	Chd4	protein_coding
7.95448	0.575941	0.215712	2.66995	0.00758619	0.030342	ENSMUSG00000051314	Ffar2	protein_coding
186.392	-0.352393	0.132025	-2.66915	0.00760439	0.0304077	ENSMUSG00000029830	Svopl	protein_coding
39.9717	-0.432056	0.16189	-2.66883	0.00761154	0.0304298	ENSMUSG00000086728	Man2c1os	antisense
28.8182	-0.420564	0.157619	-2.66824	0.00762505	0.0304773	ENSMUSG00000022750	Klhl22	protein_coding
6.09476	-0.602093	0.22567	-2.66802	0.00763004	0.0304906	ENSMUSG00000027208	Fgf7	protein_coding
1856.5	-0.292014	0.109467	-2.6676	0.0076395	0.0305219	ENSMUSG00000026335	Pam	protein_coding
138.679	0.29645	0.111134	2.66751	0.00764147	0.0305232	ENSMUSG00000027222	Pex16	protein_coding
42.9848	0.495252	0.185667	2.66743	0.0076434	0.0305243	ENSMUSG00000005057	Sh2b2	protein_coding
6.70982	0.598122	0.224243	2.6673	0.00764641	0.0305298	ENSMUSG00000084106	Gm6136	processed_pseudogene
11.7536	0.560343	0.210124	2.66672	0.00765954	0.0305725	ENSMUSG00000081406	Rps6-ps4	processed_pseudogene
2.397	-0.562443	0.210915	-2.66668	0.00766039	0.0305725	ENSMUSG00000112284		lincRNA
123.709	-0.364794	0.136803	-2.66656	0.00766315	0.0305769	ENSMUSG00000025427	Rnf165	protein_coding
146.98	-0.24101	0.0904023	-2.66597	0.00767666	0.0306177	ENSMUSG00000013150	Gfod2	protein_coding
80.5636	-0.359147	0.134715	-2.66598	0.00767647	0.0306177	ENSMUSG00000020652	Cenpo	protein_coding
2.50797	0.57963	0.217438	2.66572	0.00768228	0.0306335	ENSMUSG00000106917	Gm7832	processed_pseudogene
9.24043	0.597512	0.224154	2.66563	0.00768447	0.0306357	ENSMUSG00000034730	Adgrb1	protein_coding
15.8852	-0.540533	0.20279	-2.66549	0.00768766	0.0306418	ENSMUSG00000044912	Syt16	protein_coding
277.502	-0.433377	0.162619	-2.66498	0.00769926	0.0306772	ENSMUSG00000063458	1700112E06Rik	protein_coding
15.1439	-0.544711	0.204398	-2.66496	0.00769985	0.0306772	ENSMUSG00000097997	Gm27017	lincRNA
160.385	0.332167	0.124674	2.66429	0.00771515	0.0307185	ENSMUSG00000023074	Mospd1	protein_coding
226.615	-0.309749	0.116255	-2.6644	0.00771261	0.0307185	ENSMUSG00000037370	Enpp1	protein_coding
136.254	-0.311592	0.116949	-2.66434	0.00771397	0.0307185	ENSMUSG00000031969	Acad8	protein_coding
551.7	0.233133	0.0875096	2.66409	0.00771976	0.0307274	ENSMUSG00000028869	Gnl2	protein_coding
75.8176	-0.334345	0.125503	-2.66405	0.00772069	0.0307274	ENSMUSG00000034729	Mrps10	protein_coding
308.203	-0.301991	0.113376	-2.66363	0.00773028	0.0307589	ENSMUSG00000021097	Clmn	protein_coding
17.2917	0.525278	0.197223	2.66337	0.0077363	0.0307763	ENSMUSG00000029641	Rasl11a	protein_coding
3.22768	-0.602728	0.22637	-2.66258	0.00775445	0.0308353	ENSMUSG00000086855	Gm13844	lincRNA
4.15182	-0.592397	0.222485	-2.66264	0.00775314	0.0308353	ENSMUSG00000034845	Plvap	protein_coding
711.443	0.329424	0.123756	2.66189	0.0077704	0.0308921	ENSMUSG00000000058	Cav2	protein_coding
3031.72	-0.227415	0.0854375	-2.66178	0.00777298	0.0308958	ENSMUSG00000024283	Wac	protein_coding
1746.98	-0.201597	0.0757417	-2.66164	0.00777615	0.0309018	ENSMUSG00000061244	Exoc5	protein_coding
87.7151	0.448066	0.168351	2.66151	0.0077792	0.0309073	ENSMUSG00000041498	Kif14	protein_coding
350.854	-0.295387	0.110989	-2.6614	0.00778154	0.03091	ENSMUSG00000021666	Gfm2	protein_coding
669.369	0.19988	0.0751054	2.66133	0.00778322	0.03091	ENSMUSG00000024012	Mtch1	protein_coding
169.136	0.303996	0.114245	2.6609	0.00779318	0.030943	ENSMUSG00000020873	Slc35b1	protein_coding
267.723	-0.232414	0.0873467	-2.66082	0.00779513	0.0309441	ENSMUSG00000028233	Tgs1	protein_coding
42.0115	0.44778	0.168306	2.66052	0.00780212	0.0309586	ENSMUSG00000048895	Cdk5r1	protein_coding
22.7483	0.421985	0.158606	2.66058	0.0078006	0.0309586	ENSMUSG00000041079	Rwdd2b	protein_coding
408.78	0.241255	0.0907081	2.65969	0.00782132	0.0310275	ENSMUSG00000001964	Emd	protein_coding
30.4092	-0.500626	0.188233	-2.65961	0.00782305	0.0310275	ENSMUSG00000050323	Ndufaf6	protein_coding
1634.58	-0.184049	0.0692031	-2.65955	0.00782448	0.0310275	ENSMUSG00000009741	Ubp1	protein_coding
156.424	-0.265012	0.0996504	-2.65941	0.00782765	0.0310334	ENSMUSG00000036188	Ankmy2	protein_coding
24.2528	-0.463393	0.174297	-2.65863	0.00784585	0.031099	ENSMUSG00000107352	Gm43660	lincRNA
79.0774	0.318362	0.119755	2.65845	0.00785021	0.0311096	ENSMUSG00000043311	D17H6S53E	protein_coding
3.72321	0.609781	0.229402	2.65813	0.00785749	0.0311119	ENSMUSG00000082028	Gm1826	processed_pseudogene
2868.89	0.161627	0.0608026	2.65823	0.00785524	0.0311119	ENSMUSG00000033542	Arhgef5	protein_coding
7.62346	-0.608632	0.228969	-2.65814	0.00785739	0.0311119	ENSMUSG00000033453	Adamts15	protein_coding
43.4184	-0.412264	0.155088	-2.65825	0.00785472	0.0311119	ENSMUSG00000014164	Klhl3	protein_coding
326.791	0.243626	0.0917033	2.65667	0.0078916	0.0312403	ENSMUSG00000029385	Ccng2	protein_coding
612.085	0.318741	0.119992	2.65636	0.00789899	0.0312629	ENSMUSG00000049404	Rarres1	protein_coding
219.068	0.387324	0.145842	2.65578	0.00791259	0.0313101	ENSMUSG00000064023	Klk8	protein_coding
387.849	-0.444555	0.167408	-2.65552	0.00791864	0.0313273	ENSMUSG00000030022	Adamts9	protein_coding
3497.88	0.117809	0.0443726	2.65499	0.00793102	0.0313632	ENSMUSG00000022710	Usp7	protein_coding
29.2119	0.453574	0.170838	2.65499	0.00793108	0.0313632	ENSMUSG00000022969	Il10rb	protein_coding
636.623	0.235401	0.0886724	2.65473	0.00793729	0.0313811	ENSMUSG00000028115	Bnipl	protein_coding
798.577	0.17605	0.0663221	2.65447	0.00794319	0.0313977	ENSMUSG00000003131	Pafah1b2	protein_coding
2959.07	-0.305307	0.115044	-2.65382	0.00795861	0.031452	ENSMUSG00000022052	Ppp2r2a	protein_coding
68.2329	0.346264	0.130535	2.65265	0.00798625	0.0315545	ENSMUSG00000036860	Mrpl55	protein_coding
239.91	0.229374	0.0864819	2.65227	0.00799517	0.031583	ENSMUSG00000063179	Pstk	protein_coding
39.229	-0.4275	0.161203	-2.65195	0.00800295	0.0316003	ENSMUSG00000036553	Sh3tc1	protein_coding
348.031	-0.231229	0.08719	-2.65201	0.00800143	0.0316003	ENSMUSG00000019998	Stx7	protein_coding
524.001	0.239403	0.0902871	2.65158	0.00801161	0.0316278	ENSMUSG00000059995	Atxn7l3	protein_coding
112.976	0.452179	0.17056	2.65115	0.00802182	0.0316614	ENSMUSG00000032802	Srxn1	protein_coding
1897.89	-0.251077	0.094711	-2.65098	0.00802577	0.0316703	ENSMUSG00000037210	Fam193a	protein_coding
262.307	0.278062	0.104902	2.65069	0.00803275	0.0316911	ENSMUSG00000027080	Med19	protein_coding
4453.75	-0.424723	0.160298	-2.64959	0.00805903	0.0317879	ENSMUSG00000032724	Abtb2	protein_coding
66.4286	0.547132	0.206502	2.64952	0.00806072	0.0317879	ENSMUSG00000028270	Gbp2	protein_coding
1597.93	-0.177548	0.0670147	-2.64939	0.00806362	0.0317926	ENSMUSG00000023977	Ubr2	protein_coding
589.368	-0.327028	0.123465	-2.64876	0.00807875	0.0318455	ENSMUSG00000032278	Paqr5	protein_coding
94.4128	-0.30382	0.114753	-2.64759	0.00810671	0.031949	ENSMUSG00000022325	Pop1	protein_coding
30.1205	-0.476135	0.17995	-2.64594	0.00814653	0.0320855	ENSMUSG00000106112	Gm43434	antisense
283.228	0.318437	0.120343	2.64607	0.00814319	0.0320855	ENSMUSG00000052957	Gas1	protein_coding
43.1841	-0.395391	0.14943	-2.646	0.00814505	0.0320855	ENSMUSG00000055480	Zfp458	protein_coding
970.591	0.282235	0.106673	2.64578	0.00815019	0.0320863	ENSMUSG00000046404	Yod1	protein_coding
226.473	-0.292415	0.110518	-2.64584	0.00814872	0.0320863	ENSMUSG00000056121	Fez2	protein_coding
18.7747	-0.340863	0.128856	-2.6453	0.00816181	0.0321252	ENSMUSG00000043485	Krt34	protein_coding
424.247	-0.235621	0.0890896	-2.64476	0.0081749	0.0321632	ENSMUSG00000002428	Hltf	protein_coding
428.479	-0.259202	0.098004	-2.64481	0.00817373	0.0321632	ENSMUSG00000033147	Slc22a15	protein_coding
643486	0.569789	0.215454	2.6446	0.0081787	0.0321713	ENSMUSG00000047454	Gphn	protein_coding
92.9231	0.298878	0.11302	2.64448	0.00818172	0.0321764	ENSMUSG00000046567	4930430F08Rik	protein_coding
592.836	0.288626	0.109178	2.64363	0.00820219	0.0322341	ENSMUSG00000026509	Capn2	protein_coding
8.98571	-0.566216	0.214177	-2.64368	0.00820104	0.0322341	ENSMUSG00000104206	Gm32250	lincRNA
755.579	-0.342526	0.129562	-2.64373	0.00819989	0.0322341	ENSMUSG00000047907	Tshz2	protein_coding
36.8416	0.442019	0.167204	2.64358	0.00820333	0.0322341	ENSMUSG00000070465	Gm9696	transcribed_unprocessed_pseudogene
48.7097	-0.404134	0.15288	-2.64348	0.00820598	0.0322377	ENSMUSG00000091476	Gm16432	protein_coding
217.565	0.300211	0.11358	2.64317	0.00821344	0.0322601	ENSMUSG00000028729	Ebna1bp2	protein_coding
103.685	-0.384004	0.145295	-2.64293	0.00821927	0.0322762	ENSMUSG00000021704	Mtx3	protein_coding
35.7264	0.562262	0.212762	2.64269	0.00822506	0.0322921	ENSMUSG00000041930	Fam222a	protein_coding
1445.8	0.219787	0.0831753	2.64245	0.00823083	0.032308	ENSMUSG00000023918	Adgrf4	protein_coding
131.858	0.345911	0.130924	2.64207	0.00824008	0.0323374	ENSMUSG00000038214	Bend3	protein_coding
10.4413	-0.555491	0.210299	-2.64144	0.00825551	0.0323735	ENSMUSG00000085223	Gm11210	lincRNA
26.7887	0.562154	0.212821	2.64144	0.00825547	0.0323735	ENSMUSG00000060419	Rps16-ps2	processed_pseudogene
254.83	0.265712	0.100589	2.64155	0.00825271	0.0323735	ENSMUSG00000035632	Cnot3	protein_coding
1536.59	-0.187116	0.0708396	-2.64141	0.00825623	0.0323735	ENSMUSG00000054693	Adam10	protein_coding
103.128	0.329571	0.12482	2.64036	0.0082818	0.0324669	ENSMUSG00000052926	Rnaseh2a	protein_coding
368.88	0.282495	0.106995	2.64027	0.00828405	0.0324689	ENSMUSG00000002395	Use1	protein_coding
68.8402	-0.422726	0.160143	-2.63968	0.00829836	0.0325181	ENSMUSG00000060131	Atp8b4	protein_coding
23.7477	-0.501542	0.190006	-2.6396	0.00830029	0.0325188	ENSMUSG00000023931	Efhb	protein_coding
723.427	-0.221756	0.0840178	-2.63939	0.0083056	0.0325307	ENSMUSG00000025949	Pikfyve	protein_coding
92.4377	-0.312698	0.118476	-2.63934	0.00830682	0.0325307	ENSMUSG00000059939	9430015G10Rik	protein_coding
42.2857	0.581559	0.220377	2.63893	0.00831688	0.0325595	ENSMUSG00000033419	Snap91	protein_coding
10.6455	-0.438093	0.166014	-2.63889	0.0083177	0.0325595	ENSMUSG00000078253	Krtap16-1	protein_coding
98.3274	-0.357763	0.135582	-2.63873	0.00832183	0.0325689	ENSMUSG00000039065	Fam173b	protein_coding
245.464	-0.249484	0.0945848	-2.63767	0.00834773	0.0326634	ENSMUSG00000028800	Hdac1	protein_coding
27.7591	0.386076	0.146398	2.63716	0.00836032	0.0327057	ENSMUSG00000031107	Rbmx2	protein_coding
2126.67	-0.331936	0.125907	-2.63637	0.00837986	0.0327753	ENSMUSG00000038267	Slc22a23	protein_coding
14.5126	-0.513127	0.194646	-2.63621	0.00838381	0.0327838	ENSMUSG00000025983	Ccdc150	protein_coding
2689.8	-0.316772	0.120185	-2.63571	0.00839623	0.0328255	ENSMUSG00000014547	Wdfy2	protein_coding
100.176	0.322712	0.122465	2.63513	0.00841061	0.0328748	ENSMUSG00000024067	Dpy30	protein_coding
234.61	0.243883	0.0925617	2.63482	0.00841823	0.0328976	ENSMUSG00000030980	Knop1	protein_coding
72.4213	0.543644	0.206338	2.63472	0.00842065	0.0329002	ENSMUSG00000065952	C330021F23Rik	protein_coding
4.95462	0.603889	0.229234	2.63438	0.00842905	0.0329261	ENSMUSG00000066438	Plekhd1	protein_coding
339.712	-0.290698	0.110384	-2.63351	0.00845077	0.033004	ENSMUSG00000023963	Cyp39a1	protein_coding
434.698	-0.221887	0.0842594	-2.63338	0.00845388	0.0330092	ENSMUSG00000040648	Ppip5k2	protein_coding
309.746	0.212936	0.0808653	2.63321	0.00845808	0.0330187	ENSMUSG00000028187	Rpf1	protein_coding
18.0481	0.538187	0.204418	2.63279	0.00846878	0.0330535	ENSMUSG00000106743	Gm42847	TEC
8.03564	0.581333	0.22085	2.63225	0.00848207	0.0330984	ENSMUSG00000100863	Gm12669	processed_pseudogene
238.806	-0.244977	0.0930769	-2.63199	0.00848874	0.0331169	ENSMUSG00000064181	Rab3ip	protein_coding
250.582	-0.307505	0.116837	-2.63192	0.00849037	0.0331169	ENSMUSG00000089726	Mir17hg	lincRNA
130.447	-0.297055	0.112896	-2.63123	0.00850754	0.0331769	ENSMUSG00000059423	Zfp933	protein_coding
93.7191	-0.272771	0.103673	-2.63107	0.00851164	0.033184	ENSMUSG00000029097	Trmt44	protein_coding
1108.92	0.187789	0.0713751	2.63102	0.00851294	0.033184	ENSMUSG00000030662	Ipo5	protein_coding
341.51	-0.223173	0.0848384	-2.63057	0.00852424	0.0332211	ENSMUSG00000020069	Hnrnph3	protein_coding
2041.43	0.570341	0.216824	2.63043	0.00852758	0.0332272	ENSMUSG00000079184	Mphosph8	protein_coding
264.335	-0.193365	0.073515	-2.63028	0.00853157	0.0332357	ENSMUSG00000029474	Rnf34	protein_coding
136.565	-0.525925	0.199993	-2.62972	0.00854549	0.033283	ENSMUSG00000050315	Synpo2	protein_coding
8.22149	-0.593131	0.225565	-2.62953	0.0085502	0.0332944	ENSMUSG00000022288	4930447A16Rik	protein_coding
99.81	-0.327724	0.124673	-2.62867	0.00857199	0.0333722	ENSMUSG00000048763	Hoxb3	protein_coding
172.582	0.252567	0.0960874	2.62852	0.00857585	0.0333803	ENSMUSG00000023572	Ccndbp1	protein_coding
50.9814	-0.361585	0.137633	-2.62716	0.00861016	0.0335068	ENSMUSG00000049882	Vcpkmt	protein_coding
303.089	0.58942	0.224378	2.62691	0.00861643	0.0335242	ENSMUSG00000038331	Satb2	protein_coding
3.89286	0.600837	0.22874	2.62672	0.00862121	0.0335357	ENSMUSG00000074171	Gm6658	TEC
61.9241	0.323059	0.123007	2.62634	0.00863086	0.0335662	ENSMUSG00000061650	Med9	protein_coding
892.673	0.262623	0.100005	2.6261	0.00863684	0.0335825	ENSMUSG00000020889	Nr1d1	protein_coding
15.0371	-0.534464	0.203529	-2.62598	0.00863999	0.0335877	ENSMUSG00000022762	Ncam2	protein_coding
82.0037	0.356706	0.135847	2.62579	0.00864474	0.0335992	ENSMUSG00000073802	Cdkn2b	protein_coding
92.1788	0.355318	0.135335	2.62546	0.00865317	0.0336249	ENSMUSG00000053730	Tmem39b	protein_coding
253.778	0.302692	0.115337	2.62442	0.00867966	0.0337093	ENSMUSG00000037434	Slc30a1	protein_coding
403.049	-0.171666	0.0654117	-2.62439	0.00868033	0.0337093	ENSMUSG00000044857	Lemd2	protein_coding
2.97855	0.540335	0.205888	2.62441	0.00868005	0.0337093	ENSMUSG00000094326	Gm10045	processed_pseudogene
32.9867	-0.420812	0.160364	-2.62411	0.00868747	0.0337229	ENSMUSG00000006576	Slc4a3	protein_coding
792505	0.576307	0.219614	2.62418	0.00868569	0.0337229	ENSMUSG00000022905	Kpna1	protein_coding
48.0183	-0.58207	0.22184	-2.62383	0.00869465	0.0337367	ENSMUSG00000003418	St8sia6	protein_coding
377.67	0.191348	0.0729251	2.62389	0.00869313	0.0337367	ENSMUSG00000014550	Rbsn	protein_coding
644.681	-0.313011	0.119318	-2.62333	0.0087075	0.0337795	ENSMUSG00000056025	Clca3a1	protein_coding
12.5522	0.600098	0.228804	2.62276	0.00872211	0.0338291	ENSMUSG00000099517	Hist1h3g	protein_coding
51.1437	-0.392435	0.149645	-2.62245	0.00873005	0.0338529	ENSMUSG00000019774	Mtrf1l	protein_coding
6.72274	0.573075	0.218541	2.62228	0.00873443	0.0338628	ENSMUSG00000098404	Mrip-ps	unprocessed_pseudogene
153.87	-0.211308	0.0805986	-2.62173	0.00874838	0.0339027	ENSMUSG00000028622	Mrpl37	protein_coding
67.116	0.430579	0.164232	2.62177	0.00874754	0.0339027	ENSMUSG00000036904	Fzd8	protein_coding
61.4949	0.496468	0.189402	2.62123	0.00876122	0.0339383	ENSMUSG00000101249	Gm29216	unprocessed_pseudogene
520.423	0.281897	0.107541	2.62128	0.00875993	0.0339383	ENSMUSG00000020400	Tnip1	protein_coding
7.27873	-0.58719	0.224037	-2.62095	0.00876855	0.0339596	ENSMUSG00000056367	Actr3b	protein_coding
5.25606	-0.366365	0.139808	-2.62049	0.00878039	0.0339984	ENSMUSG00000049809	Krtap9-3	protein_coding
149.314	0.544804	0.207936	2.62006	0.00879146	0.0340342	ENSMUSG00000048349	Pou4f1	protein_coding
147.765	-0.433766	0.165575	-2.61975	0.00879931	0.034051	ENSMUSG00000042851	Zc3h6	protein_coding
78.0689	0.35846	0.13683	2.61975	0.00879947	0.034051	ENSMUSG00000037649	H2-DMa	protein_coding
785.844	-0.208787	0.0797005	-2.61964	0.0088022	0.0340545	ENSMUSG00000037885	Stk35	protein_coding
28591.7	0.376711	0.143834	2.61907	0.00881699	0.0341046	ENSMUSG00000092837	Rpph1	ribozyme
544.735	0.212394	0.0811014	2.61887	0.00882222	0.0341177	ENSMUSG00000018848	Rars	protein_coding
331.904	0.234178	0.0894458	2.6181	0.0088421	0.0341875	ENSMUSG00000032388	Spg21	protein_coding
9.37493	-0.569334	0.217469	-2.618	0.00884474	0.0341906	ENSMUSG00000089735	Gm8428	processed_pseudogene
41.095	-0.461151	0.176209	-2.61706	0.00886903	0.0342773	ENSMUSG00000021815	Mss51	protein_coding
558.593	0.569458	0.217682	2.61601	0.00889652	0.0343715	ENSMUSG00000025243	Slc6a20b	protein_coding
114.307	0.284787	0.108864	2.61598	0.00889709	0.0343715	ENSMUSG00000001755	Coasy	protein_coding
97.5462	0.288016	0.110107	2.61579	0.00890224	0.0343843	ENSMUSG00000036061	Smug1	protein_coding
10.7122	-0.563894	0.215583	-2.61567	0.00890524	0.0343887	ENSMUSG00000104658	Gm42877	antisense
12.7061	0.596617	0.228143	2.6151	0.00892022	0.0344251	ENSMUSG00000026601	Axdnd1	protein_coding
1334.48	0.274732	0.105052	2.61521	0.0089173	0.0344251	ENSMUSG00000030747	Dgat2	protein_coding
21.2114	-0.47268	0.180747	-2.61514	0.00891909	0.0344251	ENSMUSG00000047759	Hs3st3a1	protein_coding
172.149	0.390887	0.149505	2.61454	0.00893488	0.0344745	ENSMUSG00000038252	Ncapd2	protein_coding
18.9178	-0.447322	0.171124	-2.61402	0.00894828	0.034519	ENSMUSG00000105981	2810428J06Rik	TEC
399.504	0.285561	0.109245	2.61395	0.00895028	0.0345196	ENSMUSG00000055302	Mrfap1	protein_coding
44.4503	-0.402634	0.15405	-2.61366	0.00895784	0.0345416	ENSMUSG00000078772	Gm12353	protein_coding
108.547	-0.259338	0.0992373	-2.61331	0.00896697	0.0345696	ENSMUSG00000056131	Pgm3	protein_coding
80762.9	0.473007	0.181059	2.61244	0.00898976	0.0346503	ENSMUSG00000065037	Rn7sk	misc_RNA
155.061	-0.382708	0.146519	-2.612	0.00900152	0.0346884	ENSMUSG00000047215	Rpl9	protein_coding
33.3709	0.551141	0.211029	2.61168	0.00900977	0.034713	ENSMUSG00000100862	Gm10925	unprocessed_pseudogene
121.643	0.26427	0.101194	2.61153	0.00901379	0.0347213	ENSMUSG00000028647	Mycbp	protein_coding
825.847	0.197647	0.0756929	2.61117	0.00902322	0.0347432	ENSMUSG00000030059	Tmf1	protein_coding
144.326	-0.227237	0.0870245	-2.61119	0.00902281	0.0347432	ENSMUSG00000019927	Ube2d1	protein_coding
122.307	-0.256137	0.0980966	-2.61107	0.00902605	0.0347469	ENSMUSG00000021113	Snapc1	protein_coding
154.194	0.290299	0.111185	2.61095	0.00902903	0.0347512	ENSMUSG00000023170	Gps2	protein_coding
112.733	-0.351431	0.134611	-2.61072	0.00903529	0.0347609	ENSMUSG00000028683	Eif2b3	protein_coding
582.436	0.188308	0.0721284	2.61073	0.00903489	0.0347609	ENSMUSG00000025873	Faf2	protein_coding
410.753	-0.383844	0.14706	-2.61012	0.00905115	0.0348147	ENSMUSG00000040605	Bace2	protein_coding
680.28	0.248316	0.0951395	2.61002	0.00905356	0.0348168	ENSMUSG00000041440	Gk5	protein_coding
118.993	-0.325401	0.124685	-2.60978	0.00905996	0.0348269	ENSMUSG00000030873	Scnn1b	protein_coding
7725.83	0.496243	0.190152	2.60971	0.0090618	0.0348269	ENSMUSG00000074194	Zfp791	protein_coding
43.0728	0.418629	0.160409	2.60977	0.00906039	0.0348269	ENSMUSG00000005718	Tfap4	protein_coding
375.309	-0.263472	0.100989	-2.60891	0.00908316	0.0349017	ENSMUSG00000021706	Zfyve16	protein_coding
94.513	0.256452	0.0983083	2.60866	0.00908985	0.0349202	ENSMUSG00000030720	Cln3	protein_coding
63.6366	-0.386989	0.148377	-2.60814	0.00910358	0.0349651	ENSMUSG00000036086	Zranb3	protein_coding
24.9065	-0.429725	0.164771	-2.608	0.00910717	0.0349651	ENSMUSG00000001128	Cfp	protein_coding
3678.61	-0.276252	0.105923	-2.60804	0.00910629	0.0349651	ENSMUSG00000038546	Ranbp9	protein_coding
299.739	0.243722	0.093456	2.60788	0.00911061	0.034971	ENSMUSG00000028923	Necap2	protein_coding
2032.79	0.270266	0.103638	2.6078	0.00911274	0.034972	ENSMUSG00000032281	Acsbg1	protein_coding
1557.45	0.148689	0.0570208	2.60764	0.00911697	0.0349781	ENSMUSG00000030341	Tnfrsf1a	protein_coding
309.387	0.298151	0.114339	2.60759	0.0091181	0.0349781	ENSMUSG00000049521	Cdc42ep1	protein_coding
13.1322	-0.582153	0.223299	-2.60705	0.00913253	0.0350118	ENSMUSG00000060371	Caln1	protein_coding
198.64	-0.250445	0.0960606	-2.60715	0.00912987	0.0350118	ENSMUSG00000050954	Zfp169	protein_coding
21.7657	0.593197	0.227532	2.60709	0.0091315	0.0350118	ENSMUSG00000064201	Krt2	protein_coding
584.062	-0.228394	0.0876111	-2.6069	0.00913652	0.0350199	ENSMUSG00000004317	Clcn5	protein_coding
86.4139	-0.397218	0.152381	-2.60675	0.0091406	0.0350283	ENSMUSG00000060923	Acyp2	protein_coding
17.4973	-0.523909	0.201042	-2.60598	0.00916128	0.0350903	ENSMUSG00000109270	Gm10584	antisense
95.8482	-0.314719	0.12077	-2.60593	0.00916246	0.0350903	ENSMUSG00000032839	Trpc1	protein_coding
10.1737	-0.565481	0.216996	-2.60595	0.00916185	0.0350903	ENSMUSG00000035506	Slc12a8	protein_coding
1.86992	0.449994	0.172711	2.60548	0.00917456	0.0351295	ENSMUSG00000094596	Btbd35f20	protein_coding
73.118	0.466755	0.179163	2.6052	0.00918204	0.035138	ENSMUSG00000031245	Hmgn5	protein_coding
105.571	0.247834	0.09513	2.60522	0.00918163	0.035138	ENSMUSG00000028973	Abcb8	protein_coding
120.363	-0.298446	0.114561	-2.60511	0.00918435	0.035138	ENSMUSG00000090015	Gm15446	protein_coding
201.986	0.272796	0.104714	2.60515	0.00918346	0.035138	ENSMUSG00000071477	Zfp777	protein_coding
21.3455	0.569211	0.218509	2.60497	0.00918814	0.0351453	ENSMUSG00000050370	Ch25h	protein_coding
619.518	-0.212336	0.0815206	-2.60469	0.00919577	0.0351672	ENSMUSG00000039968	Rsbn1l	protein_coding
4.75357	-0.593764	0.227969	-2.60458	0.00919875	0.0351714	ENSMUSG00000105085	Gm42567	antisense
41.2999	-0.391633	0.150369	-2.60449	0.00920122	0.0351735	ENSMUSG00000033544	Angptl1	protein_coding
190.358	0.423664	0.162682	2.60424	0.00920773	0.0351912	ENSMUSG00000034258	Mfsd7c	protein_coding
652.708	-0.198021	0.0760527	-2.60373	0.00922141	0.0352363	ENSMUSG00000016541	Atxn10	protein_coding
151.484	-0.230556	0.0885979	-2.60228	0.00926074	0.0353793	ENSMUSG00000040312	Cchcr1	protein_coding
1239.17	0.172884	0.0664437	2.60197	0.00926912	0.035404	ENSMUSG00000031902	Nfatc3	protein_coding
216.48	0.55811	0.214504	2.60186	0.00927201	0.0354078	ENSMUSG00000062995	Ica1	protein_coding
17.2504	0.49723	0.191122	2.60164	0.00927799	0.0354233	ENSMUSG00000087305	A430035B10Rik	processed_transcript
10.1655	0.538863	0.207205	2.60063	0.00930528	0.0355202	ENSMUSG00000097343	9030407P20Rik	processed_transcript
541.412	0.262794	0.101065	2.60024	0.00931576	0.0355529	ENSMUSG00000028419	Chmp5	protein_coding
2270.91	-0.152149	0.0585157	-2.60013	0.00931881	0.0355573	ENSMUSG00000032577	Mapkapk3	protein_coding
293.871	-0.265225	0.102028	-2.59954	0.00933494	0.0356115	ENSMUSG00000024044	Epb41l3	protein_coding
315.187	0.273586	0.105249	2.59943	0.00933793	0.0356156	ENSMUSG00000002983	Relb	protein_coding
268.159	0.170568	0.0656221	2.59925	0.00934284	0.035627	ENSMUSG00000024382	Ercc3	protein_coding
12.8021	0.594703	0.228819	2.59901	0.00934942	0.0356448	ENSMUSG00000021541	Trpc7	protein_coding
790.656	0.159578	0.0614139	2.59841	0.00936571	0.0356996	ENSMUSG00000036112	Metap2	protein_coding
245.9	0.229745	0.0884274	2.59812	0.00937346	0.0357218	ENSMUSG00000021810	Ecd	protein_coding
746.868	0.253905	0.0977652	2.59708	0.0094019	0.0358228	ENSMUSG00000005198	Polr2a	protein_coding
225.169	0.199148	0.0766879	2.59686	0.00940792	0.0358384	ENSMUSG00000022109	Med4	protein_coding
268.8	0.279249	0.107545	2.59658	0.00941573	0.0358535	ENSMUSG00000026135	Zfp142	protein_coding
233.367	-0.23718	0.0913428	-2.59659	0.00941534	0.0358535	ENSMUSG00000026603	Smyd2	protein_coding
82.3579	-0.566357	0.218128	-2.59644	0.00941956	0.0358607	ENSMUSG00000036867	Smad6	protein_coding
1549.87	-0.202793	0.0781287	-2.59563	0.00944175	0.0359378	ENSMUSG00000035778	Ggta1	protein_coding
1150.81	-0.224962	0.0866721	-2.59555	0.00944392	0.0359387	ENSMUSG00000047409	Ctdspl	protein_coding
127.411	-0.320467	0.123474	-2.59542	0.00944764	0.0359413	ENSMUSG00000045287	Rtn4rl1	protein_coding
85.5645	0.284759	0.109718	2.59539	0.00944847	0.0359413	ENSMUSG00000001123	Lgals9	protein_coding
98.856	0.279886	0.107848	2.59518	0.00945406	0.0359552	ENSMUSG00000089766	Gm16538	antisense
38.8583	0.343237	0.132265	2.59508	0.00945701	0.0359591	ENSMUSG00000042606	Hirip3	protein_coding
26.7159	-0.472207	0.182003	-2.5945	0.00947287	0.036012	ENSMUSG00000097231	Gm26852	antisense
18.1247	0.546626	0.21073	2.59396	0.0094877	0.036061	ENSMUSG00000107383	Gm4366	processed_pseudogene
49.8607	0.394137	0.15202	2.59267	0.00952351	0.0361897	ENSMUSG00000068855	Hist2h2ac	protein_coding
80.2827	-0.509979	0.196732	-2.59225	0.00953497	0.0362259	ENSMUSG00000109093	Gm19950	antisense
1052.95	-0.199758	0.0770625	-2.59216	0.00953751	0.0362281	ENSMUSG00000022946	Dopey2	protein_coding
907.037	0.336353	0.12977	2.59191	0.00954436	0.0362467	ENSMUSG00000015605	Srf	protein_coding
55.0599	-0.36072	0.139192	-2.59153	0.009555	0.0362797	ENSMUSG00000071266	Zfp946	protein_coding
236.432	0.228431	0.0881552	2.59124	0.00956318	0.0363033	ENSMUSG00000041241	Mul1	protein_coding
3.69544	0.527108	0.20346	2.59072	0.00957742	0.0363426	ENSMUSG00000042385	Gzmk	protein_coding
602.812	0.219392	0.0846829	2.59075	0.00957666	0.0363426	ENSMUSG00000061126	Cyp4f39	protein_coding
3.2155	0.592396	0.228676	2.59054	0.0095825	0.0363544	ENSMUSG00000074213	Gm10642	protein_coding
5.03381	0.593425	0.229117	2.59005	0.00959616	0.0363988	ENSMUSG00000095023	Gm24019	snRNA
7.55591	0.560874	0.21656	2.58992	0.00959972	0.0364049	ENSMUSG00000067344	Rps25-ps1	processed_pseudogene
1596.87	-0.227405	0.0878081	-2.5898	0.00960323	0.0364108	ENSMUSG00000021972	Hmbox1	protein_coding
3040.4	-0.233462	0.0901507	-2.58968	0.00960649	0.0364157	ENSMUSG00000030760	Acer3	protein_coding
156.495	-0.312778	0.120787	-2.5895	0.00961152	0.0364259	ENSMUSG00000027655	Dhx35	protein_coding
170.888	0.233979	0.0903601	2.58941	0.00961419	0.0364259	ENSMUSG00000016409	Nkap	protein_coding
133.337	0.29693	0.114673	2.58937	0.00961505	0.0364259	ENSMUSG00000031831	Dnaaf1	protein_coding
1351.55	-0.197628	0.0763438	-2.58867	0.00963486	0.0364935	ENSMUSG00000047141	Zfp654	protein_coding
733.768	0.21512	0.0831061	2.5885	0.00963951	0.0364981	ENSMUSG00000036093	Arl5a	protein_coding
30.9698	-0.455387	0.175928	-2.58848	0.00964	0.0364981	ENSMUSG00000097479	Gm26582	lincRNA
62.5185	-0.369315	0.142686	-2.58831	0.0096448	0.0365088	ENSMUSG00000024556	Me2	protein_coding
68.8902	0.32313	0.124864	2.58786	0.00965738	0.0365416	ENSMUSG00000025374	Nabp2	protein_coding
2161.91	-0.234532	0.090626	-2.58792	0.00965585	0.0365416	ENSMUSG00000037674	Rfx7	protein_coding
952.095	-0.20772	0.0802805	-2.58743	0.00966949	0.0365799	ENSMUSG00000032410	Xrn1	protein_coding
19.0937	0.485928	0.187836	2.58698	0.00968215	0.0366204	ENSMUSG00000097819	Gm26813	lincRNA
107.917	0.273261	0.105645	2.58659	0.00969321	0.0366547	ENSMUSG00000071253	Slc25a16	protein_coding
2205.4	-0.171006	0.0661156	-2.58647	0.00969657	0.03666	ENSMUSG00000059208	Hnrnpm	protein_coding
537.65	-0.309529	0.11969	-2.5861	0.00970696	0.0366918	ENSMUSG00000062270	Morf4l1	protein_coding
1034.97	-0.266319	0.102984	-2.58602	0.00970924	0.0366929	ENSMUSG00000022983	Scaf4	protein_coding
13.2209	-0.581802	0.224994	-2.58586	0.00971371	0.0366967	ENSMUSG00000100053	Gm28154	antisense
265.888	-0.321667	0.124395	-2.58584	0.00971419	0.0366967	ENSMUSG00000086429	Gt(ROSA)26Sor	antisense
52.7865	-0.446297	0.172647	-2.58503	0.00973695	0.0367689	ENSMUSG00000056553	Ptprn2	protein_coding
3.68322	-0.309061	0.119558	-2.58502	0.00973725	0.0367689	ENSMUSG00000096534	Krtap16-3	protein_coding
207.127	0.223483	0.0864696	2.58453	0.00975108	0.0368136	ENSMUSG00000028447	Dctn3	protein_coding
1417.96	-0.179371	0.0694381	-2.58317	0.00978968	0.0369444	ENSMUSG00000033577	Myo6	protein_coding
4221.47	-0.262877	0.101765	-2.58318	0.0097894	0.0369444	ENSMUSG00000020954	Strn3	protein_coding
156.283	0.241582	0.0935354	2.58279	0.00980054	0.0369779	ENSMUSG00000004846	Plod3	protein_coding
718.761	-0.226375	0.0876597	-2.58243	0.00981074	0.0370088	ENSMUSG00000038058	Nod1	protein_coding
65.9291	-0.557029	0.215756	-2.58176	0.00982988	0.0370735	ENSMUSG00000011632	Pinlyp	protein_coding
91.0942	-0.361603	0.140067	-2.58163	0.00983343	0.0370793	ENSMUSG00000025289	Prdx4	protein_coding
134.041	-0.295053	0.114309	-2.5812	0.00984575	0.0371183	ENSMUSG00000042050	Wdr60	protein_coding
415.372	0.265041	0.102703	2.58065	0.00986151	0.0371638	ENSMUSG00000028236	Sdr16c5	protein_coding
2347.78	0.182902	0.0708749	2.58064	0.00986184	0.0371638	ENSMUSG00000018796	Acsl1	protein_coding
36.5708	-0.401536	0.155603	-2.58051	0.00986543	0.0371699	ENSMUSG00000051107	Gm15440	protein_coding
140.454	0.288413	0.111775	2.58029	0.00987166	0.0371858	ENSMUSG00000030659	Nucb2	protein_coding
139.121	-0.376305	0.145859	-2.57993	0.00988214	0.0372102	ENSMUSG00000017417	Plxdc1	protein_coding
10.7199	0.514738	0.199513	2.57997	0.00988077	0.0372102	ENSMUSG00000097764	Gm26635	lincRNA
123.323	0.572329	0.221916	2.57903	0.00990791	0.0372997	ENSMUSG00000083563	Gm13340	unprocessed_pseudogene
140.593	-0.393495	0.152588	-2.5788	0.0099143	0.037314	ENSMUSG00000035069	Oma1	protein_coding
9.1613	-0.554145	0.214889	-2.57875	0.00991574	0.037314	ENSMUSG00000038903	Ccdc68	protein_coding
12.5591	-0.546374	0.212021	-2.57697	0.00996694	0.0374991	ENSMUSG00000087478	4930506C21Rik	processed_transcript
21.7638	-0.522207	0.202704	-2.5762	0.00998939	0.037574	ENSMUSG00000008129	4930432K21Rik	protein_coding
291.529	0.222994	0.086561	2.57614	0.00999089	0.037574	ENSMUSG00000019590	Cyb561	protein_coding
295.155	0.267704	0.103949	2.57534	0.0100141	0.0376536	ENSMUSG00000034403	Pja1	protein_coding
83.1796	0.296203	0.11502	2.57524	0.0100172	0.0376576	ENSMUSG00000092607	Scnm1	protein_coding
240.859	0.219594	0.0853277	2.57354	0.0100665	0.0378352	ENSMUSG00000063268	Parp10	protein_coding
92.7537	0.363124	0.141139	2.57281	0.0100877	0.0379072	ENSMUSG00000040822	1700123O20Rik	protein_coding
1465.87	-0.340999	0.132572	-2.57219	0.0101057	0.0379675	ENSMUSG00000037989	Wnk2	protein_coding
72.0342	0.354348	0.137768	2.57205	0.0101097	0.0379749	ENSMUSG00000032398	Snapc5	protein_coding
86.4349	-0.359806	0.1399	-2.57188	0.0101148	0.0379861	ENSMUSG00000056267	Cep70	protein_coding
17024.4	0.524343	0.203949	2.57095	0.0101421	0.0380811	ENSMUSG00000101890	Gm3116	unprocessed_pseudogene
1336.28	-0.326232	0.126906	-2.57065	0.0101507	0.0381055	ENSMUSG00000037536	Fbxo34	protein_coding
12.8542	-0.507514	0.197436	-2.57053	0.0101544	0.0381119	ENSMUSG00000094958	3110021N24Rik	protein_coding
4.54057	0.58966	0.229436	2.57004	0.0101688	0.0381582	ENSMUSG00000082321	Gm14253	processed_pseudogene
141.698	-0.28968	0.112727	-2.56976	0.0101769	0.038181	ENSMUSG00000026932	Nacc2	protein_coding
103.563	0.32618	0.126935	2.56966	0.0101799	0.0381843	ENSMUSG00000015224	Cyp2j9	protein_coding
2169.41	-0.166499	0.0647978	-2.56951	0.0101841	0.0381897	ENSMUSG00000047187	Rab2a	protein_coding
388.894	0.262674	0.102229	2.56947	0.0101854	0.0381897	ENSMUSG00000030483	Cyp2b10	protein_coding
17.461	0.509992	0.198581	2.56818	0.0102234	0.0383242	ENSMUSG00000080776	Gm12174	processed_pseudogene
2464.22	-0.227559	0.08861	-2.56809	0.0102259	0.0383261	ENSMUSG00000025558	Dock9	protein_coding
489.993	-0.227118	0.0884557	-2.56759	0.0102407	0.0383737	ENSMUSG00000026843	Fubp3	protein_coding
50.3275	-0.430845	0.16782	-2.56731	0.0102491	0.0383897	ENSMUSG00000054720	Lrrc8c	protein_coding
87.6943	-0.329995	0.128535	-2.56735	0.0102478	0.0383897	ENSMUSG00000030177	Ccdc77	protein_coding
45.5727	0.452572	0.176302	2.56703	0.0102573	0.0384126	ENSMUSG00000021226	Acot2	protein_coding
3.06727	-0.580749	0.226245	-2.5669	0.0102612	0.0384197	ENSMUSG00000056018	Ccdc7b	protein_coding
188.551	0.275732	0.107464	2.56582	0.0102933	0.0385241	ENSMUSG00000006010	BC003331	protein_coding
230.001	-0.254787	0.0992998	-2.56584	0.0102927	0.0385241	ENSMUSG00000021302	Ggps1	protein_coding
200.179	0.308893	0.120403	2.56549	0.0103029	0.0385524	ENSMUSG00000002307	Daxx	protein_coding
38.3807	0.376246	0.146681	2.56506	0.0103159	0.0385934	ENSMUSG00000027944	Hax1	protein_coding
251.886	0.312729	0.121941	2.56459	0.0103298	0.0386376	ENSMUSG00000036731	Cysrt1	protein_coding
12.6823	0.530171	0.206791	2.5638	0.0103533	0.0387177	ENSMUSG00000020839	Tmigd1	protein_coding
92.7087	0.275486	0.107458	2.56367	0.0103573	0.0387247	ENSMUSG00000028861	Mrps15	protein_coding
86.007	-0.316317	0.123392	-2.56351	0.010362	0.0387346	ENSMUSG00000033904	Ccp110	protein_coding
11.433	-0.578722	0.225775	-2.56327	0.0103693	0.0387539	ENSMUSG00000027238	Frmd5	protein_coding
45.7763	0.387087	0.15105	2.56264	0.0103879	0.0388081	ENSMUSG00000029162	Khk	protein_coding
3.56613	0.577827	0.225475	2.56271	0.010386	0.0388081	ENSMUSG00000112808		processed_pseudogene
24.6849	-0.427141	0.166688	-2.56253	0.0103914	0.0388132	ENSMUSG00000037860	Aim2	protein_coding
1630.31	0.25466	0.099393	2.56215	0.0104025	0.0388469	ENSMUSG00000042306	S100a14	protein_coding
2.25885	-0.566554	0.221148	-2.56187	0.0104109	0.0388705	ENSMUSG00000062074	Wisp3	protein_coding
7.46315	-0.567829	0.221661	-2.5617	0.0104161	0.0388818	ENSMUSG00000071510	Olfr172	protein_coding
13.7496	-0.586966	0.229141	-2.5616	0.0104192	0.0388858	ENSMUSG00000042109	Csdc2	protein_coding
356.88	0.159072	0.0621176	2.56082	0.0104425	0.0389649	ENSMUSG00000067616	Klk11	protein_coding
228.405	-0.235856	0.0921043	-2.56075	0.0104446	0.0389649	ENSMUSG00000021223	Papln	protein_coding
46.675	-0.439568	0.171663	-2.56064	0.0104479	0.0389695	ENSMUSG00000086969	4930443O20Rik	processed_transcript
181.729	0.259162	0.101213	2.56056	0.0104504	0.0389711	ENSMUSG00000024875	Yif1a	protein_coding
235.947	-0.386377	0.15091	-2.56031	0.0104579	0.038991	ENSMUSG00000003033	Ap1m1	protein_coding
228.978	0.256747	0.100285	2.56016	0.0104624	0.0390002	ENSMUSG00000002325	Irf9	protein_coding
1474.88	0.158832	0.0620552	2.55952	0.0104815	0.0390401	ENSMUSG00000006301	Tmbim1	protein_coding
561.312	0.202612	0.079156	2.55965	0.0104777	0.0390401	ENSMUSG00000029710	Ephb4	protein_coding
24.8104	-0.58174	0.22728	-2.55957	0.0104802	0.0390401	ENSMUSG00000052353	Cemip	protein_coding
683.425	-0.196378	0.076723	-2.55957	0.0104801	0.0390401	ENSMUSG00000071176	Arhgef10	protein_coding
20.1985	-0.448385	0.175275	-2.55818	0.0105223	0.0391839	ENSMUSG00000090272	Mndal	protein_coding
19.0843	-0.452859	0.177054	-2.55775	0.0105352	0.0392242	ENSMUSG00000027861	Casq2	protein_coding
78.2134	0.363686	0.142196	2.55764	0.0105385	0.0392286	ENSMUSG00000038967	Pdk2	protein_coding
1180.59	0.188362	0.0736524	2.55745	0.0105444	0.0392428	ENSMUSG00000003435	Supt5	protein_coding
51.108	-0.387513	0.151539	-2.55718	0.0105524	0.0392646	ENSMUSG00000042320	Prox2	protein_coding
92.5753	0.272107	0.106456	2.55606	0.0105865	0.0393837	ENSMUSG00000030045	Mrpl19	protein_coding
118.652	-0.309731	0.121192	-2.55571	0.0105971	0.0394152	ENSMUSG00000005897	Nr2c1	protein_coding
257.339	0.211229	0.0826546	2.55557	0.0106015	0.0394238	ENSMUSG00000032127	Vps11	protein_coding
25.288	-0.452401	0.177055	-2.55515	0.0106142	0.039449	ENSMUSG00000027364	Usp50	protein_coding
478.306	0.312562	0.122327	2.55513	0.0106147	0.039449	ENSMUSG00000029378	Areg	protein_coding
78.3399	-0.345585	0.135248	-2.5552	0.0106126	0.039449	ENSMUSG00000029456	Acad10	protein_coding
234.581	0.221724	0.0867817	2.55497	0.0106198	0.0394602	ENSMUSG00000026687	Aldh9a1	protein_coding
299.293	0.211201	0.082671	2.55472	0.0106275	0.0394807	ENSMUSG00000058407	Txndc9	protein_coding
56.5672	-0.437189	0.171139	-2.55458	0.0106315	0.0394878	ENSMUSG00000039629	Strip2	protein_coding
579.168	-0.275285	0.107809	-2.55346	0.010666	0.0396079	ENSMUSG00000028995	Fam126a	protein_coding
87.473	0.361152	0.141449	2.55324	0.0106727	0.0396136	ENSMUSG00000086277	4930558K02Rik	protein_coding
1365.38	0.300545	0.117716	2.55314	0.0106758	0.0396136	ENSMUSG00000028381	Ugcg	protein_coding
813.489	0.198026	0.0775621	2.55313	0.010676	0.0396136	ENSMUSG00000029063	Nadk	protein_coding
12.3237	-0.565638	0.22154	-2.55322	0.0106733	0.0396136	ENSMUSG00000032500	Dclk3	protein_coding
116.424	-0.310406	0.121599	-2.5527	0.0106892	0.0396476	ENSMUSG00000075229	Ccdc58	protein_coding
58.0345	-0.486328	0.190516	-2.55269	0.0106894	0.0396476	ENSMUSG00000074892	B3galt5	protein_coding
8.2701	-0.558483	0.218886	-2.55148	0.0107268	0.0397782	ENSMUSG00000085669	Gm14817	processed_transcript
78.0926	-0.385566	0.151129	-2.55124	0.010734	0.039797	ENSMUSG00000027384	Ndufaf5	protein_coding
57.8532	-0.427178	0.167466	-2.55083	0.0107467	0.039836	ENSMUSG00000029765	Plxna4	protein_coding
233.821	0.283163	0.111015	2.55066	0.0107519	0.0398476	ENSMUSG00000002014	Ssr4	protein_coding
164.741	0.333992	0.130956	2.5504	0.0107598	0.0398688	ENSMUSG00000024691	Fam111a	protein_coding
35.3174	-0.482447	0.189174	-2.55028	0.0107637	0.0398754	ENSMUSG00000042961	Egflam	protein_coding
292.621	0.218439	0.0856734	2.54967	0.0107824	0.0399366	ENSMUSG00000024830	Rps6kb2	protein_coding
1169.8	-0.192382	0.0754661	-2.54925	0.0107954	0.0399768	ENSMUSG00000042079	Hnrnpf	protein_coding
143.085	-0.297082	0.11655	-2.54897	0.0108043	0.0400017	ENSMUSG00000042408	Zmym6	protein_coding
316.526	0.246322	0.0966526	2.54853	0.0108178	0.0400439	ENSMUSG00000021871	Pnp	protein_coding
726.24	0.177907	0.069816	2.54823	0.0108272	0.0400704	ENSMUSG00000078619	Smarcd2	protein_coding
4918.77	-0.16232	0.0637289	-2.54704	0.0108642	0.0401995	ENSMUSG00000021585	Cast	protein_coding
441.951	-0.319949	0.125641	-2.54653	0.0108801	0.0402424	ENSMUSG00000059901	Adamts14	protein_coding
320.949	-0.238557	0.0936773	-2.54658	0.0108785	0.0402424	ENSMUSG00000042156	Dzip1	protein_coding
33.8634	-0.462609	0.181727	-2.54563	0.0109081	0.040338	ENSMUSG00000037816	Fbxw17	protein_coding
4.44268	0.583547	0.229253	2.54543	0.0109143	0.0403528	ENSMUSG00000110528	Gm1943	processed_pseudogene
492.968	0.171391	0.0673355	2.54533	0.0109175	0.0403564	ENSMUSG00000036450	Hif1an	protein_coding
3521.33	0.28404	0.111627	2.54455	0.0109418	0.0404385	ENSMUSG00000041548	Hspb8	protein_coding
73.1017	-0.403469	0.158567	-2.54448	0.0109441	0.040439	ENSMUSG00000018809	Smyd4	protein_coding
92.8277	-0.449298	0.176616	-2.54393	0.0109614	0.0404945	ENSMUSG00000034485	Uaca	protein_coding
72.5652	-0.385405	0.15152	-2.54359	0.010972	0.0405259	ENSMUSG00000074158	Zfp976	protein_coding
158.704	0.246157	0.0967855	2.54333	0.0109802	0.0405479	ENSMUSG00000028124	Gclm	protein_coding
108.689	-0.346062	0.136072	-2.54324	0.010983	0.0405504	ENSMUSG00000031489	Adrb3	protein_coding
46.1766	0.34071	0.133977	2.54305	0.0109888	0.0405636	ENSMUSG00000002804	Nudt14	protein_coding
328.674	0.192865	0.0758455	2.54287	0.0109946	0.0405771	ENSMUSG00000058709	Egln2	protein_coding
48.965	-0.36589	0.143909	-2.5425	0.0110061	0.0406114	ENSMUSG00000059482	2610301B20Rik	protein_coding
13.8226	0.538557	0.211837	2.54232	0.011012	0.0406252	ENSMUSG00000045382	Cxcr4	protein_coding
10.6333	-0.582685	0.229253	-2.54167	0.0110325	0.0406927	ENSMUSG00000068794	Col28a1	protein_coding
48.9246	0.330101	0.12991	2.54101	0.0110534	0.0407614	ENSMUSG00000020308	Tpgs1	protein_coding
1.9853	-0.447839	0.176282	-2.54047	0.0110704	0.0408163	ENSMUSG00000112864		protein_coding
581.176	0.17716	0.0697521	2.53985	0.0110899	0.0408801	ENSMUSG00000035086	Becn1	protein_coding
205.428	0.230984	0.0909488	2.53971	0.0110943	0.0408883	ENSMUSG00000041747	Utp15	protein_coding
444697	0.570995	0.224841	2.53955	0.0110994	0.0408987	ENSMUSG00000038518	Jarid2	protein_coding
373.111	0.256632	0.101062	2.53935	0.0111058	0.0409143	ENSMUSG00000061878	Sphk1	protein_coding
24.4441	-0.554893	0.218533	-2.53917	0.0111116	0.0409243	ENSMUSG00000027684	Mecom	protein_coding
27.1154	-0.300403	0.11831	-2.53913	0.0111129	0.0409243	ENSMUSG00000067615	Krt81	protein_coding
89.8725	-0.32972	0.129871	-2.53882	0.0111226	0.0409516	ENSMUSG00000037946	Fgd3	protein_coding
697.198	-0.146954	0.0579059	-2.5378	0.0111551	0.041061	ENSMUSG00000028911	Srsf4	protein_coding
468.514	0.18287	0.0720599	2.53775	0.0111567	0.041061	ENSMUSG00000079614	Seh1l	protein_coding
80.7059	0.28096	0.110721	2.53754	0.0111633	0.0410774	ENSMUSG00000030035	Wbp1	protein_coding
1355.95	0.291416	0.114863	2.53707	0.0111786	0.0411255	ENSMUSG00000030232	Aebp2	protein_coding
113.196	0.312391	0.123136	2.53697	0.0111818	0.041129	ENSMUSG00000045136	Tubb2b	protein_coding
57.3674	-0.299891	0.118232	-2.53647	0.0111977	0.0411712	ENSMUSG00000053192	Mllt11	protein_coding
513.492	0.168648	0.0664911	2.5364	0.0111999	0.0411712	ENSMUSG00000030058	Copg1	protein_coding
2558.32	0.137485	0.0542038	2.53644	0.0111986	0.0411712	ENSMUSG00000032412	Atp1b3	protein_coding
364.829	-0.343265	0.135349	-2.53615	0.0112078	0.0411919	ENSMUSG00000039384	Dusp10	protein_coding
2.20509	-0.54662	0.215544	-2.53601	0.0112124	0.0412009	ENSMUSG00000109907	Gm45321	lincRNA
116.303	-0.273918	0.108041	-2.53531	0.0112347	0.0412746	ENSMUSG00000013495	Tmem175	protein_coding
28.3675	0.505155	0.199278	2.53493	0.011247	0.0413034	ENSMUSG00000101447	Gm28826	lincRNA
129.024	-0.28888	0.113957	-2.53499	0.0112452	0.0413034	ENSMUSG00000063652	Slc22a21	protein_coding
107.103	0.264049	0.10417	2.5348	0.0112512	0.0413106	ENSMUSG00000021252	0610007P14Rik	protein_coding
1260.11	0.171701	0.0677448	2.53452	0.01126	0.0413349	ENSMUSG00000078429	Ctdsp2	protein_coding
443.833	-0.357175	0.140929	-2.53442	0.0112632	0.0413385	ENSMUSG00000051879	Krt71	protein_coding
100.67	0.269348	0.106286	2.53418	0.011271	0.0413591	ENSMUSG00000027357	Crls1	protein_coding
113.585	0.311307	0.122848	2.53408	0.0112744	0.0413632	ENSMUSG00000020171	Yeats4	protein_coding
83.338	0.31332	0.123648	2.53396	0.0112781	0.0413687	ENSMUSG00000038387	Rras	protein_coding
690.862	-0.427498	0.168725	-2.5337	0.0112864	0.041391	ENSMUSG00000001870	Ltbp1	protein_coding
2.16857	-0.553839	0.218603	-2.53354	0.0112916	0.0414017	ENSMUSG00000050650	Mrgpra1	protein_coding
12.4513	-0.53755	0.212186	-2.53339	0.0112964	0.0414111	ENSMUSG00000049699	Ucn2	protein_coding
258.722	0.27506	0.108599	2.5328	0.0113154	0.0414646	ENSMUSG00000043207	Zmpste24	protein_coding
500.536	0.320008	0.126344	2.53284	0.0113144	0.0414646	ENSMUSG00000033538	Casp4	protein_coding
5.41873	-0.578913	0.228599	-2.53244	0.0113273	0.0414922	ENSMUSG00000102704	Gm38309	TEC
420.286	0.274302	0.108316	2.53243	0.0113274	0.0414922	ENSMUSG00000038406	Scaf1	protein_coding
177.346	0.237557	0.0938275	2.53185	0.0113464	0.0415534	ENSMUSG00000032527	Pccb	protein_coding
15.5766	0.501112	0.197989	2.53101	0.0113734	0.041644	ENSMUSG00000090952	Gm17251	processed_transcript
70.8161	-0.29349	0.115995	-2.5302	0.0113997	0.0417287	ENSMUSG00000033705	Stard9	protein_coding
2048.78	-0.220671	0.0872161	-2.53016	0.011401	0.0417287	ENSMUSG00000029055	Plch2	protein_coding
343.263	0.321449	0.127058	2.52995	0.011408	0.0417461	ENSMUSG00000073982	Rhog	protein_coding
485.752	-0.272383	0.107673	-2.52973	0.011415	0.0417635	ENSMUSG00000041153	Osgin2	protein_coding
786.133	0.219414	0.0867502	2.52927	0.01143	0.0418104	ENSMUSG00000030007	Cct7	protein_coding
10.3973	-0.55258	0.218505	-2.52891	0.0114418	0.0418451	ENSMUSG00000074646	6430550D23Rik	protein_coding
84.2734	0.547231	0.216427	2.52848	0.0114557	0.0418879	ENSMUSG00000044156	Hepacam2	protein_coding
4.83793	0.579126	0.229087	2.52798	0.0114721	0.0419396	ENSMUSG00000100347	Gm7895	processed_pseudogene
316.029	0.284509	0.112614	2.52642	0.0115231	0.0421176	ENSMUSG00000029335	Bmp3	protein_coding
3037.67	-0.29367	0.116268	-2.5258	0.0115434	0.0421835	ENSMUSG00000070868	Skint3	protein_coding
2.2124	0.545869	0.216132	2.52563	0.0115491	0.042196	ENSMUSG00000089646	Gm15796	processed_pseudogene
207.907	0.228172	0.0903542	2.52531	0.0115597	0.0422265	ENSMUSG00000047875	Gpr157	protein_coding
8851.73	-0.349083	0.138243	-2.52514	0.0115651	0.0422378	ENSMUSG00000028530	Jak1	protein_coding
927.359	0.162399	0.0643199	2.52486	0.0115743	0.0422467	ENSMUSG00000034349	Smc4	protein_coding
313.042	-0.286485	0.113461	-2.52497	0.0115707	0.0422467	ENSMUSG00000031796	Cfap20	protein_coding
26.1949	0.542285	0.214777	2.52487	0.011574	0.0422467	ENSMUSG00000045799	Gm9800	pseudogene
146.12	0.30126	0.11935	2.52416	0.0115974	0.0423143	ENSMUSG00000038628	Polr3k	protein_coding
134.107	-0.419358	0.166135	-2.52419	0.0115965	0.0423143	ENSMUSG00000020056	Washc3	protein_coding
23.2268	0.533041	0.211198	2.52389	0.0116063	0.0423384	ENSMUSG00000097467	Gm26737	antisense
29.7763	-0.524285	0.207752	-2.52361	0.0116157	0.0423645	ENSMUSG00000025932	Eya1	protein_coding
80.943	-0.318402	0.126203	-2.52293	0.0116381	0.0424378	ENSMUSG00000103373	Gm37238	TEC
3.79488	-0.573304	0.227248	-2.52281	0.0116422	0.0424443	ENSMUSG00000100679	Gm28778	protein_coding
15.8645	-0.577847	0.229105	-2.5222	0.0116624	0.0425097	ENSMUSG00000078252	Krtap17-1	protein_coding
5.43987	-0.558659	0.221531	-2.52181	0.0116754	0.0425438	ENSMUSG00000030683	Sez6l2	protein_coding
49.4677	0.358741	0.142257	2.52178	0.0116763	0.0425438	ENSMUSG00000024790	Sac3d1	protein_coding
44.1207	-0.451233	0.17896	-2.52141	0.0116885	0.0425797	ENSMUSG00000028549	Itgb3bp	protein_coding
8.56093	-0.555807	0.220442	-2.52133	0.0116912	0.0425815	ENSMUSG00000005611	Mrvi1	protein_coding
273.699	0.292479	0.116014	2.52106	0.0117003	0.0426061	ENSMUSG00000028405	Aco1	protein_coding
3.01581	-0.566676	0.224887	-2.51983	0.0117412	0.0427468	ENSMUSG00000085237	Gm15406	lincRNA
209.973	-0.384316	0.152546	-2.51935	0.0117572	0.0427966	ENSMUSG00000021947	Cryl1	protein_coding
207.268	-0.445075	0.176697	-2.51885	0.0117738	0.0428486	ENSMUSG00000087230	Mroh3	protein_coding
57.0841	0.529975	0.210428	2.51856	0.0117836	0.0428757	ENSMUSG00000070609	Gm13177	protein_coding
35.0635	0.576116	0.228762	2.5184	0.0117888	0.042878	ENSMUSG00000016529	Il10	protein_coding
389.414	-0.245727	0.0975713	-2.51844	0.0117876	0.042878	ENSMUSG00000026754	Golga1	protein_coding
477.888	0.532136	0.211309	2.51828	0.0117929	0.0428844	ENSMUSG00000097908	4933404O12Rik	lincRNA
39.5048	0.334342	0.132824	2.51717	0.0118301	0.0430115	ENSMUSG00000007050	Lsm2	protein_coding
10.0587	-0.528163	0.209866	-2.51666	0.0118472	0.0430651	ENSMUSG00000026051	1500015O10Rik	protein_coding
3056.17	0.168912	0.0671198	2.51657	0.0118502	0.0430676	ENSMUSG00000000001	Gnai3	protein_coding
16.2815	-0.327925	0.13035	-2.51573	0.0118786	0.0431625	ENSMUSG00000067614	Krt86	protein_coding
191.413	-0.221041	0.0878757	-2.51538	0.0118905	0.0431971	ENSMUSG00000030282	Cmas	protein_coding
34.191	0.354027	0.140757	2.51516	0.011898	0.043216	ENSMUSG00000075227	Znhit2	protein_coding
31.7328	0.483308	0.192181	2.51486	0.0119081	0.0432385	ENSMUSG00000087484	2900089D17Rik	antisense
108.449	-0.35006	0.139198	-2.51483	0.0119088	0.0432385	ENSMUSG00000014554	Dguok	protein_coding
581.689	0.23403	0.0930962	2.51386	0.0119419	0.0433417	ENSMUSG00000047648	Fbxo30	protein_coding
4716.19	-0.282047	0.112194	-2.51392	0.0119397	0.0433417	ENSMUSG00000039219	Arid4b	protein_coding
187.432	-0.282517	0.112403	-2.51342	0.0119567	0.0433869	ENSMUSG00000025236	Adpgk	protein_coding
114.623	0.417066	0.165954	2.51314	0.0119661	0.0434124	ENSMUSG00000062175	Tgif2	protein_coding
15.4417	-0.47264	0.18809	-2.51283	0.0119766	0.0434421	ENSMUSG00000105852	Gm42890	processed_transcript
8.66914	-0.540374	0.215083	-2.5124	0.0119915	0.0434874	ENSMUSG00000097760	6030442K20Rik	processed_transcript
631.928	0.280763	0.111759	2.51222	0.0119973	0.0435003	ENSMUSG00000030847	Bag3	protein_coding
282.439	-0.366658	0.145957	-2.5121	0.0120015	0.0435009	ENSMUSG00000019944	Rhobtb1	protein_coding
345.121	-0.27541	0.109634	-2.51208	0.0120022	0.0435009	ENSMUSG00000020628	Trappc12	protein_coding
1088.67	0.171948	0.0684694	2.51132	0.0120282	0.0435866	ENSMUSG00000068284	Usf3	protein_coding
9.25092	0.556995	0.221823	2.51099	0.0120392	0.0436097	ENSMUSG00000081169	Gm12551	unprocessed_pseudogene
78.92	-0.453677	0.180674	-2.51102	0.0120382	0.0436097	ENSMUSG00000070331	Qrich2	protein_coding
27.6512	0.454431	0.181065	2.50976	0.0120812	0.0437446	ENSMUSG00000102070	Gm28661	unprocessed_pseudogene
377.251	0.183201	0.0729953	2.50977	0.0120809	0.0437446	ENSMUSG00000027637	1110008F13Rik	protein_coding
489.995	0.200305	0.0798143	2.50964	0.0120855	0.0437517	ENSMUSG00000003863	Ppfia3	protein_coding
104.397	-0.265914	0.10599	-2.50885	0.0121124	0.0438331	ENSMUSG00000029127	Zbtb49	protein_coding
350.706	0.243108	0.0969005	2.50884	0.0121127	0.0438331	ENSMUSG00000030298	Sec13	protein_coding
2.40965	-0.556833	0.221973	-2.50856	0.0121224	0.0438545	ENSMUSG00000030155	Clec2e	protein_coding
319.479	-0.228087	0.0909246	-2.50853	0.0121233	0.0438545	ENSMUSG00000019659	Ccdc12	protein_coding
501.939	0.146983	0.0585956	2.50844	0.0121266	0.0438579	ENSMUSG00000029616	Erp29	protein_coding
3127.33	-0.167931	0.0669527	-2.50821	0.0121346	0.0438782	ENSMUSG00000043940	Wdfy3	protein_coding
123.456	-0.346823	0.138299	-2.50777	0.0121494	0.0439233	ENSMUSG00000041775	Mapk1ip1	protein_coding
671.207	0.276036	0.110093	2.50729	0.012166	0.0439745	ENSMUSG00000074277	Phldb3	protein_coding
7.0186	-0.568296	0.226673	-2.50712	0.0121721	0.043988	ENSMUSG00000039335	Spata16	protein_coding
429.815	-0.338779	0.135135	-2.50697	0.0121771	0.0439976	ENSMUSG00000028528	Dnajc6	protein_coding
251.654	-0.342005	0.136436	-2.5067	0.0121864	0.0440179	ENSMUSG00000060206	Zfp462	protein_coding
430.864	0.199961	0.0797716	2.50667	0.0121875	0.0440179	ENSMUSG00000030861	Acadsb	protein_coding
528.682	0.178005	0.0710269	2.50617	0.0122048	0.0440721	ENSMUSG00000052752	Traf7	protein_coding
256.077	0.240598	0.0960304	2.50544	0.0122299	0.0441541	ENSMUSG00000031148	Gpkow	protein_coding
141.687	0.319067	0.127367	2.5051	0.0122416	0.0441877	ENSMUSG00000055200	Sertad3	protein_coding
149.356	0.313906	0.125325	2.50474	0.0122542	0.0442245	ENSMUSG00000062963	Ufc1	protein_coding
287.187	0.377946	0.150898	2.50465	0.0122572	0.0442269	ENSMUSG00000074647	Fam83c	protein_coding
25.0186	-0.48404	0.19329	-2.50421	0.0122724	0.044273	ENSMUSG00000062931	Zfp938	protein_coding
17.0267	-0.515514	0.205895	-2.50377	0.0122877	0.0443198	ENSMUSG00000112545		lincRNA
329.108	0.254183	0.101523	2.50369	0.0122905	0.044321	ENSMUSG00000018565	Elp5	protein_coding
106.862	0.311991	0.12464	2.50313	0.0123099	0.0443824	ENSMUSG00000032718	Mansc1	protein_coding
16.2087	-0.523846	0.209374	-2.50197	0.0123505	0.0445203	ENSMUSG00000056073	Grik2	protein_coding
4102.03	-0.282548	0.112971	-2.50108	0.0123815	0.0446235	ENSMUSG00000033016	Nfatc1	protein_coding
3645.34	-0.436718	0.174617	-2.50101	0.012384	0.0446237	ENSMUSG00000087259	2610035D17Rik	lincRNA
573.833	0.242249	0.0968694	2.50078	0.0123921	0.0446441	ENSMUSG00000014769	Psmb1	protein_coding
177.223	0.270735	0.108277	2.50038	0.0124058	0.0446851	ENSMUSG00000032320	Rcn2	protein_coding
13.4749	0.530214	0.212093	2.49991	0.0124224	0.0447361	ENSMUSG00000070304	Scn2b	protein_coding
49.732	-0.428051	0.17125	-2.49957	0.0124345	0.0447708	ENSMUSG00000096917	2500002B13Rik	processed_transcript
156.467	-0.345739	0.138344	-2.49913	0.0124499	0.0448176	ENSMUSG00000032235	Ice2	protein_coding
204.049	0.55455	0.221922	2.49886	0.0124595	0.0448435	ENSMUSG00000079013	Serpina3j	protein_coding
232.321	-0.358275	0.14338	-2.49878	0.0124622	0.0448448	ENSMUSG00000026288	Inpp5d	protein_coding
65.7147	-0.387578	0.155122	-2.49853	0.012471	0.0448621	ENSMUSG00000031616	Ednra	protein_coding
227.159	0.216049	0.0864714	2.4985	0.0124719	0.0448621	ENSMUSG00000022673	Mcm4	protein_coding
2.48551	-0.541122	0.216644	-2.49775	0.0124984	0.0449362	ENSMUSG00000048148	Nwd1	protein_coding
51.914	-0.478713	0.19166	-2.49772	0.0124995	0.0449362	ENSMUSG00000022220	Adcy4	protein_coding
13.4303	-0.535801	0.214517	-2.49771	0.0124997	0.0449362	ENSMUSG00000110735		TEC
247.715	0.283904	0.113676	2.49748	0.012508	0.0449573	ENSMUSG00000001105	Ift20	protein_coding
189.135	-0.282745	0.113219	-2.49733	0.0125133	0.0449676	ENSMUSG00000047767	Atg16l2	protein_coding
9.73039	0.547357	0.219193	2.49714	0.0125199	0.0449826	ENSMUSG00000050671	Ism2	protein_coding
1678.65	-0.250222	0.100213	-2.4969	0.0125284	0.0450044	ENSMUSG00000025147	Mob2	protein_coding
412.318	0.240952	0.0965047	2.49679	0.0125324	0.04501	ENSMUSG00000032047	Acat1	protein_coding
1433.79	0.24825	0.0994377	2.49654	0.0125412	0.0450328	ENSMUSG00000031604	Msmo1	protein_coding
9.0242	-0.50253	0.201366	-2.49561	0.0125742	0.0451428	ENSMUSG00000039824	Myl6b	protein_coding
247.405	-0.268643	0.107694	-2.49451	0.012613	0.0452645	ENSMUSG00000051166	Eml5	protein_coding
5447.85	-0.187446	0.0751425	-2.49454	0.0126121	0.0452645	ENSMUSG00000025085	Ablim1	protein_coding
2092.17	-0.191151	0.07664	-2.49414	0.0126262	0.0453031	ENSMUSG00000055065	Ddx17	protein_coding
170.283	-0.394555	0.158293	-2.49256	0.0126827	0.0454972	ENSMUSG00000066113	Adamtsl1	protein_coding
55.1594	0.512472	0.205616	2.49237	0.0126892	0.0455117	ENSMUSG00000046229	Scand1	protein_coding
591.872	0.265352	0.10648	2.49204	0.0127011	0.0455455	ENSMUSG00000003271	Sult2b1	protein_coding
6.86589	0.569821	0.228733	2.4912	0.0127312	0.0456446	ENSMUSG00000034227	Foxj1	protein_coding
594.758	-0.233991	0.0939552	-2.49045	0.0127581	0.0457322	ENSMUSG00000059005	Hnrnpa3	protein_coding
355.75	0.237451	0.0953493	2.49033	0.0127624	0.045739	ENSMUSG00000015749	Anp32e	protein_coding
7.02949	-0.567529	0.227904	-2.49021	0.0127667	0.0457455	ENSMUSG00000024302	Dtna	protein_coding
640.479	0.215282	0.0864573	2.49004	0.012773	0.0457571	ENSMUSG00000025337	Sbds	protein_coding
343.088	-0.203586	0.0817621	-2.48998	0.0127749	0.0457571	ENSMUSG00000060073	Psma3	protein_coding
8.17762	0.562773	0.226092	2.48914	0.0128053	0.0458572	ENSMUSG00000087213	2810408I11Rik	processed_transcript
250.877	0.179774	0.0722349	2.48874	0.0128195	0.0458777	ENSMUSG00000026856	Dolpp1	protein_coding
1382.12	0.282484	0.113506	2.48871	0.0128209	0.0458777	ENSMUSG00000051379	Flrt3	protein_coding
377.142	0.195375	0.0785015	2.48881	0.0128171	0.0458777	ENSMUSG00000019710	Mrpl24	protein_coding
206.61	-0.368884	0.148218	-2.4888	0.0128176	0.0458777	ENSMUSG00000032036	Kirrel3	protein_coding
1798.64	-0.103564	0.0416415	-2.48703	0.0128816	0.046086	ENSMUSG00000005871	Apc	protein_coding
4.54001	0.565203	0.227299	2.48661	0.0128968	0.0461317	ENSMUSG00000085391	Gm16150	antisense
176.968	0.238117	0.0957701	2.48634	0.0129063	0.0461568	ENSMUSG00000006095	Tbcb	protein_coding
294.874	-0.212654	0.0855442	-2.4859	0.0129224	0.0462053	ENSMUSG00000002845	Tmem39a	protein_coding
6.27901	0.564584	0.227133	2.4857	0.0129297	0.0462228	ENSMUSG00000020405	Fabp6	protein_coding
215.046	0.224397	0.0902834	2.48547	0.0129381	0.0462436	ENSMUSG00000024160	Spsb3	protein_coding
617.664	0.206541	0.0831066	2.48526	0.0129458	0.0462623	ENSMUSG00000022752	Tomm70a	protein_coding
1079.04	-0.260468	0.104826	-2.48477	0.0129633	0.0463162	ENSMUSG00000046808	Atp10d	polymorphic_pseudogene
120.548	0.273516	0.11008	2.48471	0.0129658	0.0463162	ENSMUSG00000044149	Nkrf	protein_coding
3879.9	-0.158	0.0636174	-2.4836	0.0130062	0.0464513	ENSMUSG00000037999	Arap2	protein_coding
1551.67	0.148149	0.0596613	2.48318	0.0130217	0.0464977	ENSMUSG00000033228	Scaf11	protein_coding
6.87901	-0.544387	0.219259	-2.48285	0.0130336	0.0465313	ENSMUSG00000031871	Cdh5	protein_coding
170.351	-0.252152	0.101575	-2.48243	0.013049	0.0465688	ENSMUSG00000036281	Snapc4	protein_coding
14.5689	-0.484405	0.195138	-2.48237	0.0130511	0.0465688	ENSMUSG00000052157	Gm650	processed_pseudogene
20.885	0.502656	0.202491	2.48236	0.0130516	0.0465688	ENSMUSG00000094338	Hist1h2bl	protein_coding
3.83848	-0.564576	0.227454	-2.48216	0.013059	0.0465862	ENSMUSG00000107355	AI839979	lincRNA
460.05	0.186997	0.0753455	2.48186	0.0130697	0.0466155	ENSMUSG00000021610	Clptm1l	protein_coding
171.255	0.346418	0.139588	2.48171	0.0130754	0.046627	ENSMUSG00000020593	Lpin1	protein_coding
151.445	0.293252	0.118177	2.48147	0.0130843	0.0466496	ENSMUSG00000062116	Zfp954	protein_coding
1234.72	0.131189	0.0528795	2.4809	0.013105	0.0467056	ENSMUSG00000037503	Fam168b	protein_coding
337.505	0.209032	0.0842546	2.48096	0.0131029	0.0467056	ENSMUSG00000017999	Ddx27	protein_coding
364.012	0.354465	0.142906	2.4804	0.0131234	0.0467622	ENSMUSG00000028730	Cfap57	protein_coding
9.74018	-0.528294	0.213015	-2.48008	0.0131352	0.0467954	ENSMUSG00000045215	Asxl3	protein_coding
25.8849	-0.563822	0.227352	-2.47995	0.0131401	0.0468039	ENSMUSG00000053414	Hunk	protein_coding
2.1107	-0.356157	0.14362	-2.47986	0.0131435	0.0468068	ENSMUSG00000086702	Gm12347	lincRNA
3.01748	0.553506	0.223306	2.47869	0.0131867	0.0469519	ENSMUSG00000107026	Gm7504	processed_pseudogene
181.706	0.233558	0.0942811	2.47725	0.01324	0.0471324	ENSMUSG00000071660	Ttc9c	protein_coding
525.235	-0.33986	0.13723	-2.47657	0.0132653	0.0472135	ENSMUSG00000032373	Car12	protein_coding
605.243	0.321533	0.129839	2.47639	0.0132718	0.0472274	ENSMUSG00000073421	H2-Ab1	protein_coding
11.1106	0.554631	0.224055	2.47542	0.0133081	0.0473454	ENSMUSG00000010651	Acaa1b	protein_coding
78.017	-0.403534	0.16302	-2.47537	0.01331	0.0473454	ENSMUSG00000068196	Col8a1	protein_coding
18.709	-0.467472	0.18887	-2.4751	0.0133197	0.047371	ENSMUSG00000035109	Shc4	protein_coding
45.2227	-0.377945	0.152717	-2.47481	0.0133306	0.0474007	ENSMUSG00000038807	Rap1gap2	protein_coding
135.799	0.366656	0.148172	2.47453	0.0133412	0.047429	ENSMUSG00000058773	Hist1h1b	protein_coding
260.411	0.283273	0.114488	2.47425	0.0133514	0.0474474	ENSMUSG00000040659	Efhd2	protein_coding
9.7143	0.549882	0.222241	2.47426	0.0133513	0.0474474	ENSMUSG00000096606	Tpbgl	protein_coding
1635.29	-0.219779	0.0888353	-2.47401	0.0133607	0.0474638	ENSMUSG00000038780	Smurf1	protein_coding
798.252	0.189988	0.0767941	2.474	0.0133612	0.0474638	ENSMUSG00000024182	Axin1	protein_coding
67.4352	-0.340784	0.137751	-2.47391	0.0133643	0.047466	ENSMUSG00000059183	Mtfmt	protein_coding
527.145	-0.258018	0.104299	-2.47383	0.0133672	0.0474669	ENSMUSG00000001630	Stk38l	protein_coding
788.119	-0.228887	0.0925297	-2.47366	0.0133737	0.047481	ENSMUSG00000033149	Phldb2	protein_coding
813.429	-0.194361	0.078603	-2.47269	0.0134102	0.0476014	ENSMUSG00000028343	Erp44	protein_coding
26.9768	-0.39723	0.160696	-2.47194	0.0134381	0.0476916	ENSMUSG00000098082	Gm20574	unitary_pseudogene
735.441	-0.167925	0.0679473	-2.47141	0.0134582	0.0477435	ENSMUSG00000052707	Tnrc6a	protein_coding
3977.72	0.173856	0.070345	2.47147	0.0134559	0.0477435	ENSMUSG00000070047	Fat1	protein_coding
167.55	-0.331703	0.134219	-2.47135	0.0134605	0.0477435	ENSMUSG00000067942	Zfp160	protein_coding
20.653	-0.317508	0.128496	-2.47096	0.0134751	0.0477862	ENSMUSG00000025329	Padi1	protein_coding
110.804	0.240907	0.097503	2.47077	0.0134823	0.0478026	ENSMUSG00000032840	2410131K14Rik	protein_coding
7.572	-0.564735	0.228598	-2.47043	0.013495	0.0478386	ENSMUSG00000001986	Gria3	protein_coding
2453.15	0.145295	0.05882	2.47017	0.0135051	0.047847	ENSMUSG00000056537	Rlim	protein_coding
122.739	0.304691	0.123346	2.47022	0.013503	0.047847	ENSMUSG00000062421	Arf2	protein_coding
1805.84	0.224863	0.0910269	2.47029	0.0135003	0.047847	ENSMUSG00000003534	Ddr1	protein_coding
356.074	0.27781	0.112472	2.47003	0.0135101	0.0478556	ENSMUSG00000046330	Rpl37a	protein_coding
45.1982	-0.415068	0.168212	-2.46753	0.0136048	0.0481819	ENSMUSG00000056144	Trim34a	protein_coding
7.82795	0.54246	0.219858	2.46732	0.013613	0.0482018	ENSMUSG00000101309	Gm29397	processed_pseudogene
29.7306	-0.38317	0.155309	-2.46714	0.0136197	0.0482162	ENSMUSG00000085500	Gm16976	processed_transcript
47.5361	0.372995	0.151201	2.46689	0.0136292	0.0482407	ENSMUSG00000035198	Tubg1	protein_coding
798.045	0.183717	0.0744869	2.46643	0.0136467	0.0482936	ENSMUSG00000035929	H2-Q4	protein_coding
11.1805	0.532275	0.215893	2.46545	0.013684	0.0484021	ENSMUSG00000097229	Platr23	lincRNA
74.1111	-0.349169	0.141627	-2.46542	0.0136852	0.0484021	ENSMUSG00000033906	Zdhhc15	protein_coding
3.15522	0.546511	0.221665	2.46548	0.0136828	0.0484021	ENSMUSG00000072714	Rpl21-ps4	protein_coding
60.35	0.325805	0.132167	2.46511	0.0136973	0.0484356	ENSMUSG00000047227	Gm527	protein_coding
8.25178	-0.516746	0.209648	-2.46482	0.0137081	0.0484646	ENSMUSG00000028182	Lrriq3	protein_coding
1094.04	0.387764	0.157326	2.46472	0.0137119	0.0484688	ENSMUSG00000024772	Ehd1	protein_coding
69.603	-0.387319	0.157213	-2.46366	0.0137527	0.048604	ENSMUSG00000073792	Alg6	protein_coding
85.7148	-0.412382	0.1674	-2.46345	0.0137605	0.0486223	ENSMUSG00000036306	Lzts1	protein_coding
148.712	-0.398562	0.161815	-2.46308	0.013775	0.0486642	ENSMUSG00000040410	Fbxl4	protein_coding
46.1348	-0.344001	0.139681	-2.46277	0.0137868	0.0486967	ENSMUSG00000034771	Tle2	protein_coding
351.643	0.294243	0.119499	2.46229	0.0138052	0.0487522	ENSMUSG00000034471	Caskin2	protein_coding
23.3355	0.449255	0.182469	2.46209	0.013813	0.0487705	ENSMUSG00000034880	Mrpl34	protein_coding
529.791	0.18026	0.0732288	2.4616	0.0138317	0.0488273	ENSMUSG00000029020	Mfn2	protein_coding
15.2162	-0.546513	0.222053	-2.46118	0.0138482	0.048876	ENSMUSG00000028369	Svep1	protein_coding
240.206	0.248038	0.100786	2.46104	0.0138534	0.048876	ENSMUSG00000039105	Atp6v1g1	protein_coding
313.46	-0.202778	0.0823933	-2.4611	0.0138513	0.048876	ENSMUSG00000051343	Rab11fip5	protein_coding
658.766	0.163659	0.0665035	2.46091	0.0138584	0.0488825	ENSMUSG00000038806	Sde2	protein_coding
182.178	0.267659	0.108766	2.46086	0.0138605	0.0488825	ENSMUSG00000036299	BC031181	protein_coding
1230.9	-0.242248	0.0984495	-2.46063	0.0138693	0.0488952	ENSMUSG00000020000	Moxd1	protein_coding
117.256	0.268968	0.109309	2.46063	0.0138693	0.0488952	ENSMUSG00000061111	Fam195b	protein_coding
30.1776	-0.369463	0.150188	-2.46001	0.0138934	0.0489708	ENSMUSG00000036552	Ermard	protein_coding
13.239	0.517361	0.210329	2.45977	0.0139024	0.0489933	ENSMUSG00000069270	Hist1h2ac	protein_coding
192.764	0.255472	0.103881	2.45927	0.0139221	0.0490534	ENSMUSG00000034781	Gna11	protein_coding
727.543	0.172718	0.0702355	2.45912	0.0139276	0.0490542	ENSMUSG00000030061	Uba3	protein_coding
1317.65	-0.164597	0.066932	-2.45917	0.0139257	0.0490542	ENSMUSG00000021910	Nisch	protein_coding
8.25789	-0.551751	0.224393	-2.45886	0.013938	0.0490815	ENSMUSG00000104106	Gm10848	antisense
19.4984	-0.499435	0.203155	-2.4584	0.0139559	0.0491352	ENSMUSG00000024998	Plce1	protein_coding
141.629	-0.380811	0.154935	-2.45787	0.0139762	0.0491974	ENSMUSG00000040987	Mill2	protein_coding
52.1753	0.399393	0.162505	2.45772	0.0139821	0.0492089	ENSMUSG00000049960	Mrps16	protein_coding
21.8225	0.520322	0.211759	2.45715	0.0140045	0.0492782	ENSMUSG00000112120		lincRNA
857.19	0.191518	0.0779491	2.45696	0.0140119	0.0492948	ENSMUSG00000022791	Tnk2	protein_coding
9.29519	-0.50442	0.205341	-2.4565	0.0140299	0.0493489	ENSMUSG00000101640	Gm28376	antisense
10.8751	0.34706	0.141308	2.45605	0.0140472	0.0493824	ENSMUSG00000075918	n-R5s2	rRNA
660.764	0.123965	0.0504714	2.45615	0.0140434	0.0493824	ENSMUSG00000022757	Tfg	protein_coding
27.8599	-0.404524	0.164705	-2.45605	0.0140474	0.0493824	ENSMUSG00000024299	Adamts10	protein_coding
2733.05	-0.189973	0.0773623	-2.45562	0.014064	0.0494315	ENSMUSG00000004980	Hnrnpa2b1	protein_coding
42.0938	0.4018	0.163677	2.45483	0.014095	0.0495222	ENSMUSG00000042380	Smim12	protein_coding
13.8762	-0.467124	0.190288	-2.45483	0.0140952	0.0495222	ENSMUSG00000108314	Prkcz2	processed_pseudogene
91.531	0.317775	0.129543	2.45305	0.014165	0.0497583	ENSMUSG00000034936	Arl4d	protein_coding
102.638	0.302989	0.123568	2.452	0.0142066	0.049895	ENSMUSG00000021811	Dnajc9	protein_coding
15.1038	0.561415	0.22904	2.45117	0.0142394	0.0499749	ENSMUSG00000072596	Ear2	protein_coding
32.4417	0.394731	0.161033	2.45124	0.0142364	0.0499749	ENSMUSG00000001313	Rnd2	protein_coding
58.4038	0.306142	0.124897	2.45115	0.0142401	0.0499749	ENSMUSG00000040699	Limd2	protein_coding
142.575	0.312418	0.127451	2.45128	0.0142348	0.0499749	ENSMUSG00000021361	Tmem14c	protein_coding
259.465	0.279943	0.114301	2.44917	0.0143186	0.0501978	ENSMUSG00000026880	Stom	protein_coding
580.63	-0.248563	0.101477	-2.44945	0.0143075	0.0501978	ENSMUSG00000006800	Sulf2	protein_coding
1170.17	-0.214741	0.0876801	-2.44914	0.0143199	0.0501978	ENSMUSG00000029422	Rsrc2	protein_coding
299.804	0.358427	0.14634	2.44927	0.0143147	0.0501978	ENSMUSG00000038236	Hoxa7	protein_coding
875.113	-0.157796	0.0644247	-2.44931	0.0143132	0.0501978	ENSMUSG00000034327	Kctd9	protein_coding
11656.3	-0.16252	0.0663546	-2.44926	0.0143149	0.0501978	ENSMUSG00000063450	Syne2	protein_coding
231.27	0.534708	0.21834	2.44897	0.0143265	0.0502115	ENSMUSG00000084581	Gm25179	snRNA
9.29022	-0.503574	0.205632	-2.4489	0.0143293	0.0502118	ENSMUSG00000107182	Gm43268	TEC
437.553	0.219411	0.0895987	2.44882	0.0143325	0.0502138	ENSMUSG00000039662	Icmt	protein_coding
196.668	-0.235627	0.0962556	-2.44793	0.0143681	0.0503289	ENSMUSG00000023861	Mpc1	protein_coding
139.739	0.247426	0.101101	2.44731	0.0143926	0.0504054	ENSMUSG00000049305	Ccdc71	protein_coding
2.92212	-0.555269	0.226905	-2.44714	0.0143996	0.0504201	ENSMUSG00000111951		TEC
416.448	0.323035	0.13201	2.44705	0.014403	0.0504227	ENSMUSG00000079355	Ackr4	protein_coding
97.9881	0.43779	0.178938	2.4466	0.0144209	0.0504759	ENSMUSG00000048022	Tmem229a	protein_coding
10.7803	0.531061	0.217073	2.44646	0.0144267	0.0504866	ENSMUSG00000092035	Peg10	protein_coding
413.067	0.257397	0.105227	2.4461	0.0144412	0.0505279	ENSMUSG00000024978	Gpam	protein_coding
1691.06	-0.173399	0.0708934	-2.44592	0.0144484	0.0505436	ENSMUSG00000015305	Sash1	protein_coding
631.687	-0.180918	0.073975	-2.44567	0.0144584	0.0505691	ENSMUSG00000038299	Wdr36	protein_coding
890.375	-0.175958	0.0719615	-2.44517	0.0144783	0.0506292	ENSMUSG00000025958	Creb1	protein_coding
119.034	-0.250742	0.102558	-2.44487	0.0144905	0.0506544	ENSMUSG00000027957	Slc35a3	protein_coding
226.003	-0.298096	0.121928	-2.44484	0.0144915	0.0506544	ENSMUSG00000039599	Fam149b	protein_coding
253.504	0.306984	0.125573	2.44465	0.0144992	0.0506544	ENSMUSG00000061517	Sox21	protein_coding
710.181	0.250848	0.102609	2.44468	0.0144979	0.0506544	ENSMUSG00000020892	Aloxe3	protein_coding
1221.96	-0.124317	0.0508504	-2.44476	0.0144947	0.0506544	ENSMUSG00000022723	Crybg3	protein_coding
9.61491	-0.547685	0.224095	-2.44398	0.0145261	0.0507391	ENSMUSG00000027015	Cybrd1	protein_coding
18.8012	0.51731	0.211719	2.44337	0.0145506	0.0508151	ENSMUSG00000071516	Hist1h2ai	protein_coding
7555.71	0.170647	0.0698455	2.4432	0.0145576	0.05083	ENSMUSG00000033295	Ptprf	protein_coding
73.6226	0.30366	0.124303	2.4429	0.0145698	0.0508629	ENSMUSG00000022420	Dnal4	protein_coding
118.713	-0.259364	0.106189	-2.44247	0.014587	0.0509134	ENSMUSG00000086316	2210013O21Rik	protein_coding
226.287	-0.374952	0.153529	-2.44223	0.014597	0.0509388	ENSMUSG00000068748	Ptprz1	protein_coding
533.501	-0.180886	0.0740836	-2.44165	0.0146205	0.0510112	ENSMUSG00000032411	Tfdp2	protein_coding
177.445	0.284885	0.11672	2.44075	0.0146566	0.0511118	ENSMUSG00000070730	Rmdn3	protein_coding
118.612	0.303388	0.124297	2.44083	0.0146536	0.0511118	ENSMUSG00000039043	Arpin	protein_coding
429.633	0.265314	0.108703	2.44073	0.0146576	0.0511118	ENSMUSG00000047417	Rexo1	protein_coding
23.6425	-0.43561	0.178493	-2.44049	0.0146675	0.0511367	ENSMUSG00000056296	Synpr	protein_coding
497.728	0.222766	0.0912897	2.4402	0.014679	0.0511575	ENSMUSG00000029250	Polr2b	protein_coding
8.79918	-0.527725	0.21626	-2.44024	0.0146776	0.0511575	ENSMUSG00000107230	Gm19265	antisense
90.3187	0.452155	0.185341	2.43958	0.0147044	0.0512269	ENSMUSG00000068699	Flnc	protein_coding
94.6734	0.274543	0.112535	2.43963	0.0147023	0.0512269	ENSMUSG00000020775	Mrpl38	protein_coding
220.851	0.221923	0.0909811	2.43922	0.0147188	0.0512676	ENSMUSG00000031161	Hdac6	protein_coding
435.994	-0.240647	0.0986655	-2.43902	0.0147272	0.0512872	ENSMUSG00000063108	Zfp26	protein_coding
4.40646	0.558967	0.229228	2.43847	0.0147495	0.0513554	ENSMUSG00000097002	Gm2670	lincRNA
356.287	0.247437	0.101477	2.43836	0.0147539	0.051361	ENSMUSG00000033940	Brk1	protein_coding
2.96711	0.514897	0.211179	2.4382	0.0147608	0.0513752	ENSMUSG00000026420	Il24	protein_coding
14.866	0.495542	0.203257	2.438	0.0147686	0.0513929	ENSMUSG00000013415	Igf2bp1	protein_coding
17.3051	0.480212	0.196983	2.43784	0.0147755	0.0514071	ENSMUSG00000027931	Npr1	protein_coding
188.577	0.283609	0.116343	2.4377	0.0147812	0.0514175	ENSMUSG00000021417	Eci2	protein_coding
274.727	0.208373	0.0854948	2.43725	0.0147993	0.0514706	ENSMUSG00000026755	Arpc5l	protein_coding
17.4843	-0.450906	0.185012	-2.43717	0.0148027	0.0514731	ENSMUSG00000050530	Fam171a1	protein_coding
2032.49	-0.295928	0.121431	-2.43701	0.0148093	0.0514765	ENSMUSG00000039286	Fndc3b	protein_coding
11.5005	-0.507286	0.208155	-2.43706	0.0148072	0.0514765	ENSMUSG00000074863	Platr25	protein_coding
115.074	-0.247901	0.101733	-2.43678	0.0148188	0.0514926	ENSMUSG00000037262	Kin	protein_coding
1240.8	0.16943	0.0695306	2.43676	0.0148194	0.0514926	ENSMUSG00000025745	Hadha	protein_coding
113.462	-0.289818	0.118946	-2.43656	0.0148277	0.0515116	ENSMUSG00000032064	Dixdc1	protein_coding
87.4892	0.335	0.13751	2.43619	0.0148431	0.0515458	ENSMUSG00000079197	Psme2	protein_coding
15.2326	0.455452	0.186952	2.4362	0.0148427	0.0515458	ENSMUSG00000047733	Tmem262	protein_coding
4.62985	0.557322	0.228788	2.43598	0.0148515	0.0515656	ENSMUSG00000093798	Gm8355	processed_pseudogene
2.13935	-0.53273	0.218717	-2.4357	0.0148629	0.0515955	ENSMUSG00000067996	Bpifb9b	protein_coding
150.992	0.226685	0.0930709	2.43562	0.0148663	0.0515976	ENSMUSG00000046562	Unc119b	protein_coding
8.50986	-0.536173	0.220145	-2.43554	0.0148695	0.0515989	ENSMUSG00000090556	Olfr753-ps1	polymorphic_pseudogene
5.15376	-0.549497	0.225643	-2.43524	0.0148818	0.0516221	ENSMUSG00000009670	Tex11	protein_coding
39.5759	-0.43373	0.17811	-2.43518	0.0148845	0.0516221	ENSMUSG00000041445	Mmrn2	protein_coding
142.962	0.230504	0.0946528	2.43526	0.0148812	0.0516221	ENSMUSG00000003199	Mpnd	protein_coding
17.53	-0.464937	0.190936	-2.43505	0.0148898	0.0516311	ENSMUSG00000097140	Gm26779	lincRNA
248.724	0.337465	0.138591	2.43497	0.0148928	0.0516318	ENSMUSG00000005413	Hmox1	protein_coding
11.0221	-0.487141	0.200066	-2.43491	0.0148956	0.0516319	ENSMUSG00000093593	Gm20683	protein_coding
543.44	-0.167012	0.0685963	-2.43471	0.0149037	0.0516503	ENSMUSG00000024006	Stk38	protein_coding
4.29175	-0.321121	0.1319	-2.43458	0.0149091	0.0516593	ENSMUSG00000095992	Krtap22-2	protein_coding
3776.07	0.557319	0.228994	2.43378	0.0149422	0.0517645	ENSMUSG00000001983	Taco1	protein_coding
1591.86	-0.125697	0.0516619	-2.43307	0.0149712	0.0518552	ENSMUSG00000027365	Trpm7	protein_coding
1754.68	-0.248406	0.102115	-2.4326	0.0149908	0.0519134	ENSMUSG00000028945	Rheb	protein_coding
16.7041	-0.501158	0.206036	-2.43238	0.0150001	0.0519358	ENSMUSG00000086859	Snhg20	lincRNA
10.5873	-0.547558	0.225124	-2.43225	0.0150054	0.0519444	ENSMUSG00000097726	9530036O11Rik	antisense
1.96036	0.431195	0.177292	2.43211	0.015011	0.0519527	ENSMUSG00000083910	Gm13604	processed_pseudogene
24.6303	-0.418287	0.171999	-2.43192	0.0150189	0.0519527	ENSMUSG00000073077	Gm7173	protein_coding
101.988	0.26056	0.107141	2.43193	0.0150187	0.0519527	ENSMUSG00000029624	Ptcd1	protein_coding
6.14995	-0.550235	0.22625	-2.43198	0.0150166	0.0519527	ENSMUSG00000085242	Gm11537	antisense
186.964	-0.303422	0.124791	-2.43145	0.0150386	0.0520112	ENSMUSG00000029676	Pot1a	protein_coding
1449.22	-0.147222	0.0605562	-2.43117	0.0150501	0.0520412	ENSMUSG00000022255	Mtdh	protein_coding
431.76	0.217532	0.0895062	2.43036	0.0150839	0.0521436	ENSMUSG00000079487	Med12	protein_coding
16.0221	-0.487817	0.200721	-2.43032	0.0150853	0.0521436	ENSMUSG00000073460	Pnldc1	protein_coding
2.28738	0.530518	0.218311	2.4301	0.0150948	0.0521665	ENSMUSG00000021612	Slc6a18	protein_coding
199.481	-0.231375	0.095232	-2.42959	0.0151157	0.0522293	ENSMUSG00000024036	Slc37a1	protein_coding
2.50031	-0.53484	0.220228	-2.42857	0.0151586	0.0523675	ENSMUSG00000047150	1700001C19Rik	protein_coding
142.618	0.270536	0.111408	2.42833	0.0151686	0.0523925	ENSMUSG00000067148	Polr1c	protein_coding
65.8135	0.331619	0.136585	2.42793	0.0151854	0.0524406	ENSMUSG00000032103	Pus3	protein_coding
106.245	0.249001	0.102564	2.42776	0.0151923	0.0524536	ENSMUSG00000048930	Tada3	protein_coding
61.5707	0.535507	0.220586	2.42766	0.0151967	0.0524536	ENSMUSG00000097154	Gm26510	lincRNA
5.76461	-0.548935	0.226119	-2.42764	0.0151976	0.0524536	ENSMUSG00000063087	Gm10125	processed_transcript
6348.85	0.194125	0.0799772	2.42726	0.0152135	0.0524988	ENSMUSG00000037185	Krt80	protein_coding
3473.52	-0.150067	0.061832	-2.42701	0.0152237	0.0525241	ENSMUSG00000038014	Fam120a	protein_coding
138.378	-0.315086	0.129841	-2.4267	0.0152368	0.0525546	ENSMUSG00000030254	Rad18	protein_coding
1189.49	0.212483	0.0875615	2.42667	0.0152382	0.0525546	ENSMUSG00000022336	Eif3e	protein_coding
133.95	-0.34152	0.140799	-2.42559	0.0152836	0.0527015	ENSMUSG00000018654	Ikzf1	protein_coding
18644	0.39777	0.164007	2.42532	0.015295	0.052731	ENSMUSG00000065922	n-R5-8s1	rRNA
2.47408	0.545178	0.224835	2.42478	0.0153175	0.0527987	ENSMUSG00000057762	Gm6169	protein_coding
32.0527	0.433995	0.179005	2.42449	0.0153301	0.0528323	ENSMUSG00000033717	Adra2a	protein_coding
42.8357	0.382861	0.157943	2.42405	0.0153486	0.0528863	ENSMUSG00000018239	Zcchc10	protein_coding
149.622	0.276067	0.113921	2.42331	0.0153798	0.0529743	ENSMUSG00000041219	Arhgap11a	protein_coding
340.522	-0.400624	0.165318	-2.42336	0.0153778	0.0529743	ENSMUSG00000020589	Fam49a	protein_coding
138.47	0.221438	0.0914329	2.42187	0.015441	0.0531586	ENSMUSG00000005374	Tbl2	protein_coding
126.578	0.274324	0.113271	2.42185	0.0154419	0.0531586	ENSMUSG00000023110	Prmt5	protein_coding
5091.98	-0.153856	0.0635257	-2.42195	0.0154377	0.0531586	ENSMUSG00000022141	Nipbl	protein_coding
613.143	0.261055	0.107807	2.42149	0.0154569	0.0532005	ENSMUSG00000041164	Zmiz2	protein_coding
11.1663	0.486194	0.200821	2.42103	0.0154765	0.0532581	ENSMUSG00000091780	Sco2	protein_coding
838.748	-0.238792	0.0986453	-2.42072	0.01549	0.0532946	ENSMUSG00000025730	Rab40c	protein_coding
117.143	0.256787	0.106088	2.42052	0.0154985	0.0533139	ENSMUSG00000005505	Kbtbd4	protein_coding
3.33844	0.516957	0.213621	2.41998	0.0155216	0.0533834	ENSMUSG00000074930	Gm13981	processed_pseudogene
54.7779	0.40271	0.166461	2.41924	0.0155528	0.0534776	ENSMUSG00000039364	Sectm1b	protein_coding
785.082	0.176203	0.0728351	2.4192	0.0155547	0.0534776	ENSMUSG00000024614	Tmx3	protein_coding
13.1647	-0.544957	0.225275	-2.41908	0.01556	0.0534858	ENSMUSG00000016386	Mpped2	protein_coding
1112.75	-0.217694	0.089997	-2.4189	0.0155675	0.0534919	ENSMUSG00000036503	Rnf13	protein_coding
852.057	0.204025	0.0843454	2.41892	0.0155668	0.0534919	ENSMUSG00000001729	Akt1	protein_coding
275.915	-0.214094	0.0885188	-2.41862	0.0155794	0.0535228	ENSMUSG00000046434	Hnrnpa1	protein_coding
360.859	0.211353	0.0873892	2.41853	0.0155834	0.0535268	ENSMUSG00000020496	Rnf187	protein_coding
361.668	-0.221051	0.0914299	-2.41771	0.0156186	0.0536278	ENSMUSG00000031808	Slc27a1	protein_coding
924.873	0.35788	0.148022	2.41774	0.0156171	0.0536278	ENSMUSG00000034765	Dusp5	protein_coding
120.394	0.333205	0.137883	2.41658	0.015667	0.0537842	ENSMUSG00000006442	Srm	protein_coding
3.90439	-0.550661	0.227907	-2.41616	0.0156852	0.0538333	ENSMUSG00000105961	Gm42754	lincRNA
26.5073	-0.46283	0.191567	-2.41602	0.0156913	0.0538333	ENSMUSG00000072770	Acrbp	protein_coding
20.6643	-0.496545	0.205525	-2.41598	0.0156929	0.0538333	ENSMUSG00000053930	Shisa6	protein_coding
35.223	-0.463865	0.191998	-2.41599	0.0156927	0.0538333	ENSMUSG00000023341	Mx2	polymorphic_pseudogene
567.306	-0.223884	0.0926769	-2.41574	0.0157031	0.0538583	ENSMUSG00000059447	Hadhb	protein_coding
1960.63	-0.147722	0.0611569	-2.41546	0.0157155	0.0538907	ENSMUSG00000027276	Jag1	protein_coding
2778.97	0.36237	0.150048	2.41503	0.0157338	0.0539375	ENSMUSG00000033508	Asprv1	protein_coding
243.419	0.195603	0.0809946	2.41501	0.0157349	0.0539375	ENSMUSG00000021266	Wars	protein_coding
109.055	0.284334	0.117743	2.41486	0.0157412	0.0539489	ENSMUSG00000030613	Ccdc90b	protein_coding
546.142	0.2741	0.11354	2.41412	0.0157731	0.0540484	ENSMUSG00000032383	Ppib	protein_coding
65.423	0.343025	0.142121	2.41361	0.0157954	0.0541149	ENSMUSG00000029864	Gstk1	protein_coding
375.041	0.261312	0.108274	2.41344	0.0158029	0.0541305	ENSMUSG00000020994	Pnn	protein_coding
714.817	-0.142233	0.0589451	-2.41297	0.015823	0.0541895	ENSMUSG00000008859	Rala	protein_coding
6.13659	0.535909	0.222118	2.41272	0.0158342	0.0542177	ENSMUSG00000108426	Olfr465-ps1	protein_coding
215.159	-0.201843	0.0836636	-2.41255	0.0158414	0.0542327	ENSMUSG00000038260	Trpm4	protein_coding
17.6902	0.477351	0.197903	2.41205	0.0158632	0.0542972	ENSMUSG00000044609	Gm9294	processed_pseudogene
49.8725	-0.410309	0.170117	-2.41191	0.0158691	0.0543072	ENSMUSG00000062980	Cped1	protein_coding
159.226	-0.252276	0.10465	-2.41068	0.015923	0.0544818	ENSMUSG00000021198	Unc79	protein_coding
508.031	-0.362732	0.150484	-2.41043	0.0159336	0.054508	ENSMUSG00000026494	Kif26b	protein_coding
598.375	-0.158321	0.0656905	-2.41011	0.0159477	0.054546	ENSMUSG00000029427	Zcchc8	protein_coding
1582.29	-0.211475	0.0877619	-2.40965	0.0159678	0.0545848	ENSMUSG00000026565	Pou2f1	protein_coding
2.75179	0.503624	0.209001	2.40967	0.0159668	0.0545848	ENSMUSG00000112400		lincRNA
3.1063	0.538998	0.223676	2.40973	0.0159645	0.0545848	ENSMUSG00000022039	Adam2	protein_coding
224.546	0.249371	0.103497	2.40944	0.0159769	0.0546057	ENSMUSG00000035372	1810055G02Rik	protein_coding
44.0705	-0.497485	0.206489	-2.40926	0.0159849	0.0546231	ENSMUSG00000021991	Cacna2d3	protein_coding
6.49418	-0.54654	0.226868	-2.40906	0.0159936	0.0546428	ENSMUSG00000043873	Chil5	protein_coding
43.9606	0.308395	0.128078	2.40787	0.0160461	0.054812	ENSMUSG00000057469	E2f6	protein_coding
44.7378	-0.419366	0.174174	-2.40774	0.0160517	0.0548213	ENSMUSG00000028020	Glrb	protein_coding
41.9513	-0.366905	0.152405	-2.40743	0.0160651	0.0548568	ENSMUSG00000074653	Lrrc31	protein_coding
187.174	-0.278661	0.115766	-2.40711	0.0160791	0.0548808	ENSMUSG00000039765	Cc2d2a	protein_coding
812.553	-0.242036	0.100552	-2.40707	0.016081	0.0548808	ENSMUSG00000038732	Mboat1	protein_coding
3.32425	-0.548617	0.227918	-2.40708	0.0160807	0.0548808	ENSMUSG00000073197	5730507C01Rik	protein_coding
530.2	0.245428	0.102003	2.40608	0.0161246	0.0550106	ENSMUSG00000033059	Pygb	protein_coding
260.52	0.18803	0.0781481	2.40608	0.0161249	0.0550106	ENSMUSG00000014791	Elmo3	protein_coding
682.598	0.233809	0.0971836	2.40585	0.0161351	0.0550352	ENSMUSG00000037419	Endod1	protein_coding
1760.69	-0.264442	0.109942	-2.40528	0.0161602	0.0551108	ENSMUSG00000025885	Myo5b	protein_coding
5.33022	-0.374899	0.155943	-2.40408	0.0162132	0.0552813	ENSMUSG00000062278	Gm11562	protein_coding
1708.92	0.179067	0.0744886	2.40395	0.0162191	0.0552913	ENSMUSG00000029869	Ephb6	protein_coding
371.773	0.18717	0.0778833	2.40321	0.0162517	0.0553923	ENSMUSG00000029922	Mkrn1	protein_coding
70.2988	-0.30297	0.126077	-2.40306	0.0162585	0.0554055	ENSMUSG00000039795	Zfand1	protein_coding
232.788	0.227369	0.0946202	2.40296	0.0162628	0.0554098	ENSMUSG00000020137	Thap2	protein_coding
970.198	0.283394	0.11796	2.40247	0.0162849	0.0554749	ENSMUSG00000042423	Fbrs	protein_coding
1396.89	-0.170393	0.0709361	-2.40206	0.0163028	0.0555258	ENSMUSG00000000441	Raf1	protein_coding
285.662	-0.244472	0.10179	-2.40172	0.0163182	0.0555679	ENSMUSG00000020785	Camkk1	protein_coding
357.649	0.231306	0.0963143	2.40158	0.0163245	0.0555792	ENSMUSG00000021890	Eaf1	protein_coding
1574.94	-0.216356	0.0901165	-2.40085	0.0163571	0.0556802	ENSMUSG00000061175	Fnip2	protein_coding
3.18223	-0.5135	0.213929	-2.40033	0.0163804	0.0557492	ENSMUSG00000004891	Nes	protein_coding
17.8217	-0.462822	0.19284	-2.40004	0.0163935	0.0557834	ENSMUSG00000074505	Fat3	protein_coding
46.1472	-0.444981	0.185419	-2.39987	0.0164009	0.0557985	ENSMUSG00000061298	Agbl4	protein_coding
466.527	0.217232	0.0905562	2.39887	0.0164459	0.0559415	ENSMUSG00000031232	Magt1	protein_coding
846.713	0.287155	0.119714	2.39868	0.0164544	0.0559521	ENSMUSG00000040488	Ltbp4	protein_coding
59.3586	0.49309	0.205569	2.39866	0.0164551	0.0559521	ENSMUSG00000095098	Ccdc85b	protein_coding
2314.71	0.321481	0.134029	2.39859	0.0164582	0.0559525	ENSMUSG00000020275	Rel	protein_coding
243.718	-0.423432	0.176539	-2.39852	0.0164616	0.0559538	ENSMUSG00000029761	Cald1	protein_coding
4457.17	0.213232	0.0889211	2.39799	0.0164855	0.0560248	ENSMUSG00000017144	Rnd3	protein_coding
96.904	0.378057	0.157669	2.39779	0.0164943	0.0560445	ENSMUSG00000002870	Mcm2	protein_coding
754.494	0.177176	0.0738966	2.39762	0.0165019	0.05606	ENSMUSG00000025198	Erlin1	protein_coding
148.199	0.24522	0.102324	2.39651	0.016552	0.0562199	ENSMUSG00000032120	C2cd2l	protein_coding
127.078	-0.195362	0.0815253	-2.39634	0.0165599	0.0562364	ENSMUSG00000037761	Actr5	protein_coding
15.196	-0.471228	0.196662	-2.39614	0.0165689	0.0562464	ENSMUSG00000041617	Ccdc74a	protein_coding
127.971	0.478674	0.199764	2.3962	0.016566	0.0562464	ENSMUSG00000003665	Has1	protein_coding
185.521	-0.228202	0.0952441	-2.39597	0.0165765	0.0562551	ENSMUSG00000059291	Rpl11	protein_coding
252.98	-0.274354	0.114508	-2.39595	0.0165775	0.0562551	ENSMUSG00000039153	Runx2	protein_coding
373.495	-0.204748	0.085474	-2.39544	0.0166003	0.0563067	ENSMUSG00000050549	5730508B09Rik	protein_coding
1929.07	-0.223412	0.0932659	-2.39543	0.0166007	0.0563067	ENSMUSG00000029330	Cds1	protein_coding
31.1497	-0.408657	0.1706	-2.39541	0.0166018	0.0563067	ENSMUSG00000041794	Myrip	protein_coding
173.508	0.250442	0.104566	2.39506	0.0166177	0.0563505	ENSMUSG00000036459	Wtip	protein_coding
132.271	0.26638	0.111224	2.39499	0.0166208	0.0563506	ENSMUSG00000026087	Mrpl30	protein_coding
3.35688	-0.545006	0.22757	-2.3949	0.016625	0.0563546	ENSMUSG00000026322	Htr4	protein_coding
405.944	0.396492	0.165593	2.39437	0.016649	0.0564217	ENSMUSG00000046574	Prr12	protein_coding
4957.48	0.132174	0.0552029	2.39433	0.0166509	0.0564217	ENSMUSG00000020656	Grhl1	protein_coding
7.70364	-0.54722	0.228559	-2.39421	0.016656	0.0564288	ENSMUSG00000085847	Gm14540	antisense
45.8549	0.472587	0.197404	2.39401	0.0166654	0.0564503	ENSMUSG00000060613	Cyp2c70	protein_coding
3298.55	-0.122575	0.0512059	-2.39377	0.0166763	0.0564771	ENSMUSG00000021488	Nsd1	protein_coding
459.625	0.168507	0.0703963	2.39369	0.0166798	0.0564785	ENSMUSG00000006599	Gtf2h1	protein_coding
3.90331	-0.539215	0.225319	-2.39312	0.0167056	0.0565556	ENSMUSG00000097402	Gm17399	lincRNA
462.143	-0.199749	0.0834709	-2.39304	0.0167094	0.0565574	ENSMUSG00000039089	L3mbtl3	protein_coding
34.3602	-0.394916	0.165036	-2.39291	0.0167153	0.0565574	ENSMUSG00000112433		lincRNA
23.6692	0.395379	0.165226	2.39296	0.0167129	0.0565574	ENSMUSG00000005470	Asf1b	protein_coding
296.528	-0.416324	0.173998	-2.39269	0.0167252	0.0565719	ENSMUSG00000066108	Muc5b	protein_coding
2564.58	0.291611	0.121876	2.39268	0.0167256	0.0565719	ENSMUSG00000036180	Gatad2a	protein_coding
74.3144	-0.292772	0.122399	-2.39195	0.0167593	0.0566753	ENSMUSG00000022131	Gpr180	protein_coding
352.221	0.205456	0.0858998	2.39181	0.0167655	0.0566862	ENSMUSG00000021242	Npc2	protein_coding
257.497	0.233794	0.0977528	2.39169	0.0167711	0.0566946	ENSMUSG00000097537	2610020C07Rik	lincRNA
99.344	-0.29901	0.125038	-2.39136	0.0167861	0.0567351	ENSMUSG00000034111	Tmed8	protein_coding
744.107	0.245697	0.10275	2.39121	0.0167928	0.0567476	ENSMUSG00000006307	Kmt2b	protein_coding
217.519	-0.3485	0.145747	-2.39113	0.0167965	0.0567496	ENSMUSG00000035831	Krt25	protein_coding
505.519	-0.197799	0.0827658	-2.38986	0.0168548	0.0569364	ENSMUSG00000052298	Cdc42se2	protein_coding
2272.96	-0.129312	0.0541194	-2.38938	0.0168768	0.0570002	ENSMUSG00000029202	Pds5a	protein_coding
17.3408	-0.501059	0.209741	-2.38894	0.0168972	0.0570587	ENSMUSG00000078612	1700024P16Rik	protein_coding
57.3243	-0.470646	0.197056	-2.38838	0.0169226	0.0571342	ENSMUSG00000031595	Pdgfrl	protein_coding
511566	0.538897	0.225704	2.38762	0.0169577	0.0572422	ENSMUSG00000039145	Camk1d	protein_coding
56.7097	-0.357266	0.149653	-2.3873	0.0169728	0.0572829	ENSMUSG00000021007	Spata7	protein_coding
137.828	0.279547	0.117102	2.3872	0.0169772	0.0572871	ENSMUSG00000097098	9330111N05Rik	lincRNA
92.0906	-0.35959	0.150671	-2.38658	0.0170058	0.0573734	ENSMUSG00000038225	Primpol	protein_coding
5935.67	-0.152452	0.0638976	-2.38588	0.0170383	0.0574726	ENSMUSG00000006932	Ctnnb1	protein_coding
166.411	0.268824	0.11268	2.38573	0.0170455	0.0574863	ENSMUSG00000003549	Ercc1	protein_coding
511.631	-0.36695	0.153818	-2.3856	0.0170511	0.0574948	ENSMUSG00000029338	Antxr2	protein_coding
76.4706	-0.429323	0.179969	-2.38554	0.0170542	0.0574948	ENSMUSG00000109857	Gm45563	processed_transcript
343.902	0.186944	0.0783738	2.38529	0.0170658	0.0575235	ENSMUSG00000036270	Edc4	protein_coding
38.9	0.314231	0.131773	2.38464	0.0170958	0.0576143	ENSMUSG00000003873	Bax	protein_coding
47.0612	0.330925	0.138795	2.38426	0.0171133	0.0576629	ENSMUSG00000049232	Tigd2	protein_coding
576.684	-0.19087	0.0800671	-2.38387	0.0171317	0.0577142	ENSMUSG00000035401	Emsy	protein_coding
295.928	0.224507	0.0941998	2.38331	0.0171579	0.0577922	ENSMUSG00000038462	Uqcrfs1	protein_coding
49.9451	0.4769	0.200172	2.38245	0.0171977	0.0579157	ENSMUSG00000049112	Oxtr	protein_coding
50.2284	0.387139	0.162539	2.38182	0.0172275	0.0580056	ENSMUSG00000063171	Rps4l	transcribed_processed_pseudogene
708.736	0.230838	0.0969238	2.38165	0.0172355	0.0580218	ENSMUSG00000001416	Cct3	protein_coding
730.359	0.172129	0.0722869	2.38119	0.0172566	0.0580825	ENSMUSG00000074746	Pdzd8	protein_coding
99.7163	-0.322164	0.135316	-2.38083	0.0172736	0.0581185	ENSMUSG00000038215	Cep44	protein_coding
318.431	0.205289	0.0862239	2.38089	0.0172711	0.0581185	ENSMUSG00000043683	Fem1a	protein_coding
259.566	-0.241178	0.101303	-2.38076	0.0172772	0.0581201	ENSMUSG00000029173	Sepsecs	protein_coding
348.445	0.292962	0.12306	2.38064	0.0172826	0.0581277	ENSMUSG00000053012	Krcc1	protein_coding
244.941	-0.227968	0.0957871	-2.37995	0.0173152	0.0582269	ENSMUSG00000026988	Wdsub1	protein_coding
140.345	0.313396	0.131698	2.37966	0.0173287	0.0582617	ENSMUSG00000013822	Elof1	protein_coding
46.4603	0.319109	0.134166	2.37847	0.0173849	0.0584401	ENSMUSG00000050796	B3galt6	protein_coding
76.0176	-0.379671	0.159634	-2.37838	0.0173891	0.0584437	ENSMUSG00000072591	5930412G12Rik	lincRNA
318.368	0.199172	0.0837513	2.37814	0.0174002	0.0584706	ENSMUSG00000030541	Idh2	protein_coding
6.50892	-0.53222	0.223821	-2.37788	0.0174126	0.0585017	ENSMUSG00000030413	Pglyrp1	protein_coding
2.76304	-0.53485	0.22497	-2.37743	0.0174339	0.0585625	ENSMUSG00000072618	Gm10384	protein_coding
543.907	0.325888	0.137083	2.3773	0.01744	0.0585724	ENSMUSG00000069662	Marcks	protein_coding
20.2002	0.411061	0.17301	2.37594	0.0175041	0.0587771	ENSMUSG00000045268	Zfp691	protein_coding
316.811	0.313441	0.131939	2.37565	0.017518	0.0588131	ENSMUSG00000040511	Pvr	protein_coding
4.96116	0.544868	0.229387	2.37533	0.0175335	0.0588545	ENSMUSG00000099997	Tubb4b-ps2	processed_pseudogene
64.9394	-0.315456	0.132811	-2.37523	0.0175382	0.0588596	ENSMUSG00000022106	Rcbtb2	protein_coding
5.81115	-0.54174	0.228128	-2.37471	0.0175625	0.0589307	ENSMUSG00000042256	Ptchd4	protein_coding
2.79891	-0.515248	0.21698	-2.37463	0.0175664	0.058933	ENSMUSG00000089699	Gm1992	antisense
13.9731	-0.469292	0.197645	-2.37442	0.0175764	0.0589558	ENSMUSG00000021373	Cap2	protein_coding
1066.18	0.198691	0.083698	2.37391	0.017601	0.0590279	ENSMUSG00000002718	Cse1l	protein_coding
495.41	0.146334	0.0616751	2.37266	0.0176604	0.0592162	ENSMUSG00000053094	Tmem248	protein_coding
152.772	0.229253	0.0966692	2.37152	0.0177149	0.0593883	ENSMUSG00000037353	Letmd1	protein_coding
104.156	0.285751	0.1205	2.37137	0.0177225	0.0593924	ENSMUSG00000025371	Chmp6	protein_coding
6.44924	0.526374	0.22197	2.37137	0.0177221	0.0593924	ENSMUSG00000058064	Gm10036	protein_coding
71.0062	0.341911	0.144199	2.37111	0.017735	0.0594235	ENSMUSG00000017764	Zswim1	protein_coding
68.9232	0.322111	0.135869	2.37075	0.0177519	0.0594693	ENSMUSG00000040824	Snrpd2	protein_coding
34.7217	0.438852	0.185154	2.3702	0.0177785	0.0595479	ENSMUSG00000022033	Pbk	protein_coding
1526.22	0.260668	0.109981	2.37012	0.0177823	0.0595498	ENSMUSG00000044433	Camsap3	protein_coding
53.663	-0.369474	0.155947	-2.36922	0.0178257	0.0596844	ENSMUSG00000041406	BC055324	protein_coding
23.6457	0.400284	0.168983	2.36878	0.017847	0.0597344	ENSMUSG00000028583	Pdpn	protein_coding
104.98	0.286785	0.121065	2.36884	0.0178439	0.0597344	ENSMUSG00000040599	Mis12	protein_coding
119.622	-0.310815	0.131246	-2.36819	0.0178755	0.059819	ENSMUSG00000037287	Tbcel	protein_coding
932.663	-0.331497	0.139986	-2.36807	0.0178812	0.059827	ENSMUSG00000035299	Mid1	protein_coding
978.014	0.235734	0.0995514	2.36797	0.0178862	0.0598331	ENSMUSG00000020091	Eif4ebp2	protein_coding
10.8814	0.543451	0.229515	2.36782	0.0178933	0.0598462	ENSMUSG00000100131	Gm28439	unprocessed_pseudogene
401.024	-0.295956	0.125014	-2.36738	0.0179147	0.0598962	ENSMUSG00000015850	Adamtsl4	protein_coding
6.45593	-0.536098	0.22645	-2.3674	0.0179135	0.0598962	ENSMUSG00000035984	Nme5	protein_coding
1645.17	0.212297	0.0896879	2.36706	0.0179299	0.0599363	ENSMUSG00000014077	Chp1	protein_coding
4.79459	0.540908	0.228596	2.36622	0.0179707	0.0600509	ENSMUSG00000022878	Adipoq	protein_coding
7.02728	0.542483	0.229259	2.36625	0.0179695	0.0600509	ENSMUSG00000064346	mt-Tw	Mt_tRNA
18.6474	-0.516546	0.218324	-2.36596	0.0179835	0.060083	ENSMUSG00000041078	Grid1	protein_coding
125.921	0.304045	0.128522	2.36571	0.0179958	0.0601023	ENSMUSG00000028010	Gar1	protein_coding
59.4359	-0.272762	0.115296	-2.36575	0.0179933	0.0601023	ENSMUSG00000015942	Gtf2ird2	protein_coding
32.3322	-0.452919	0.191472	-2.36546	0.0180076	0.0601311	ENSMUSG00000024109	Nrxn1	protein_coding
556.85	0.182821	0.0772932	2.36529	0.0180161	0.0601485	ENSMUSG00000038712	Fam63a	protein_coding
1904.59	0.188463	0.0796878	2.36502	0.0180289	0.0601806	ENSMUSG00000042524	Sun2	protein_coding
31.2694	0.370294	0.156575	2.36495	0.0180324	0.0601813	ENSMUSG00000021368	Tbc1d7	protein_coding
214.554	0.240438	0.101682	2.3646	0.0180494	0.0602273	ENSMUSG00000038722	Bud31	protein_coding
487.32	-0.179759	0.076026	-2.36443	0.0180576	0.060233	ENSMUSG00000037461	Ints7	protein_coding
4.82349	0.541904	0.229189	2.36445	0.0180569	0.060233	ENSMUSG00000070343	Gm10288	processed_pseudogene
469.472	0.158439	0.0670209	2.36402	0.0180779	0.06029	ENSMUSG00000020536	Llgl1	protein_coding
231.438	-0.242068	0.102422	-2.36344	0.0181061	0.0603731	ENSMUSG00000064105	Cnnm2	protein_coding
386.42	0.242479	0.1026	2.36333	0.0181115	0.0603803	ENSMUSG00000050732	Vamp8	protein_coding
297.321	-0.177858	0.0752674	-2.36301	0.0181272	0.0604217	ENSMUSG00000035232	Pdk3	protein_coding
372.23	-0.211876	0.0896713	-2.36281	0.0181371	0.0604439	ENSMUSG00000014039	Prdm15	protein_coding
51.7865	0.465668	0.197118	2.36238	0.0181579	0.0605024	ENSMUSG00000063021	Hist1h2ak	protein_coding
49.5255	0.39877	0.168816	2.36215	0.0181691	0.060529	ENSMUSG00000014303	Glis2	protein_coding
85.4756	0.53144	0.225014	2.3618	0.0181864	0.0605756	ENSMUSG00000090527	Gm5538	protein_coding
3.0897	-0.522693	0.221321	-2.3617	0.0181916	0.0605821	ENSMUSG00000102437	Gm38048	sense_overlapping
430.676	0.321	0.135925	2.36159	0.0181967	0.0605884	ENSMUSG00000053846	Lipg	protein_coding
765.179	-0.184099	0.0779677	-2.36122	0.0182149	0.0606379	ENSMUSG00000042625	Safb2	protein_coding
150.047	0.185728	0.078689	2.36027	0.0182614	0.0607761	ENSMUSG00000003135	Cnot11	protein_coding
31.4762	-0.453952	0.192333	-2.36024	0.0182633	0.0607761	ENSMUSG00000103523	2210017I01Rik	protein_coding
247.792	0.247818	0.105	2.36018	0.0182662	0.0607761	ENSMUSG00000031578	Mak16	protein_coding
3612.09	-0.353215	0.149694	-2.35959	0.0182952	0.0608616	ENSMUSG00000035356	Nfkbiz	protein_coding
219.573	-0.215183	0.0911983	-2.35951	0.0182993	0.0608645	ENSMUSG00000034518	Hmgxb4	protein_coding
22.9735	-0.41443	0.17569	-2.35886	0.0183309	0.0609588	ENSMUSG00000027848	Olfml3	protein_coding
1170.12	-0.254599	0.107941	-2.35869	0.0183395	0.0609611	ENSMUSG00000029131	Dnajb6	protein_coding
884.561	0.164371	0.0696871	2.35869	0.0183393	0.0609611	ENSMUSG00000029859	Epha1	protein_coding
33.357	-0.419285	0.177767	-2.35862	0.0183428	0.0609611	ENSMUSG00000109244	Gm44751	lincRNA
30.3548	-0.537945	0.22808	-2.35859	0.0183448	0.0609611	ENSMUSG00000052105	Mtcl1	protein_coding
106.4	0.291318	0.123524	2.35839	0.0183542	0.0609817	ENSMUSG00000044018	Mrpl50	protein_coding
59.5448	0.430971	0.182822	2.35732	0.0184072	0.0611467	ENSMUSG00000095217	Hist1h2bn	protein_coding
363.344	0.194073	0.0823406	2.35695	0.0184258	0.0611978	ENSMUSG00000000711	Rab5b	protein_coding
5.93037	0.540636	0.229407	2.35666	0.0184399	0.0612336	ENSMUSG00000037446	Tulp1	protein_coding
1401.69	0.165639	0.0702885	2.35656	0.0184451	0.0612397	ENSMUSG00000062203	Gspt1	protein_coding
38.9604	0.354945	0.15064	2.35625	0.0184606	0.0612805	ENSMUSG00000049300	Prmt6	protein_coding
4104.62	-0.278626	0.118267	-2.35591	0.0184776	0.0613257	ENSMUSG00000031309	Rps6ka3	protein_coding
2006.9	-0.213957	0.0908214	-2.3558	0.018483	0.0613328	ENSMUSG00000020716	Nf1	protein_coding
303.718	0.183267	0.0778088	2.35535	0.0185052	0.0613955	ENSMUSG00000069520	Tmem19	protein_coding
234.441	-0.199725	0.0848024	-2.35518	0.0185135	0.0614121	ENSMUSG00000037243	Zfp692	protein_coding
55.3381	0.518092	0.22	2.35496	0.0185245	0.0614376	ENSMUSG00000018868	Pnpla5	protein_coding
293.778	-0.385275	0.163634	-2.35448	0.0185484	0.061484	ENSMUSG00000079604	Gm13219	lincRNA
14.8169	-0.465653	0.197767	-2.35455	0.0185453	0.061484	ENSMUSG00000085767	Gm13563	antisense
979.007	-0.179463	0.0762214	-2.3545	0.0185479	0.061484	ENSMUSG00000025757	Hspa4l	protein_coding
107.252	0.261323	0.110999	2.35427	0.0185589	0.0615079	ENSMUSG00000029507	Pus1	protein_coding
251.959	0.244554	0.103882	2.35415	0.018565	0.061517	ENSMUSG00000070000	Fcho1	protein_coding
24.9619	0.394045	0.167415	2.3537	0.0185874	0.0615804	ENSMUSG00000068854	Hist2h2be	protein_coding
114.225	0.32646	0.138747	2.35292	0.0186268	0.0616999	ENSMUSG00000010051	Hyal1	protein_coding
127.254	0.350247	0.148879	2.35256	0.0186445	0.0617474	ENSMUSG00000001962	Fam50a	protein_coding
506.346	-0.400575	0.17029	-2.35232	0.0186567	0.061777	ENSMUSG00000022901	Cd86	protein_coding
14.4619	0.45139	0.191904	2.35216	0.0186647	0.0617923	ENSMUSG00000070476	Fam217b	protein_coding
2635.69	-0.265117	0.112737	-2.35164	0.0186907	0.0618673	ENSMUSG00000048399	Tprg	protein_coding
41.3713	0.319136	0.135804	2.34998	0.0187743	0.062133	ENSMUSG00000068329	Htra2	protein_coding
8445.88	-0.166524	0.0708746	-2.34956	0.0187954	0.0621918	ENSMUSG00000024576	Csnk1a1	protein_coding
323.938	0.227319	0.0967564	2.3494	0.0188039	0.0622087	ENSMUSG00000042396	Rbm7	protein_coding
1.58912e+06	0.342449	0.145812	2.34856	0.0188464	0.0623382	ENSMUSG00000064339	mt-Rnr2	Mt_rRNA
100.215	-0.38553	0.164162	-2.34847	0.0188506	0.0623412	ENSMUSG00000054885	4930578G10Rik	protein_coding
149.453	-0.349399	0.148796	-2.34818	0.0188655	0.0623794	ENSMUSG00000050628	Ubald2	protein_coding
803.46	0.40009	0.170399	2.34795	0.0188769	0.0624059	ENSMUSG00000044641	Pard6b	protein_coding
1508.81	0.183446	0.0781325	2.34788	0.0188806	0.0624069	ENSMUSG00000022698	Naa50	protein_coding
15.9216	-0.485894	0.207007	-2.34724	0.0189132	0.0625037	ENSMUSG00000050751	Pgbd5	protein_coding
6.89259	-0.519813	0.221469	-2.34711	0.0189195	0.0625134	ENSMUSG00000029061	Mmp23	protein_coding
95.2929	0.285315	0.121619	2.34598	0.0189772	0.0626819	ENSMUSG00000029681	Bcl7b	protein_coding
127.172	-0.291285	0.124163	-2.34599	0.0189766	0.0626819	ENSMUSG00000085169	Gm10785	processed_transcript
35.1754	0.355606	0.151587	2.34588	0.0189821	0.0626868	ENSMUSG00000094638	Gm21972	protein_coding
785.598	0.23089	0.0984479	2.3453	0.019012	0.0627743	ENSMUSG00000028277	Ube2j1	protein_coding
941.66	0.185206	0.0789803	2.34496	0.0190292	0.0628202	ENSMUSG00000031386	Hcfc1	protein_coding
47.421	0.328633	0.140153	2.34482	0.0190363	0.0628323	ENSMUSG00000022760	Thap7	protein_coding
2.35105	0.497303	0.212165	2.34394	0.0190811	0.062969	ENSMUSG00000025347	Mettl7b	protein_coding
323.522	-0.384099	0.163888	-2.34367	0.0190949	0.0630035	ENSMUSG00000002020	Ltbp2	protein_coding
159.523	-0.269565	0.115022	-2.34359	0.0190989	0.0630055	ENSMUSG00000025512	Chid1	protein_coding
32.7109	0.373957	0.159577	2.34343	0.0191073	0.0630219	ENSMUSG00000022915	1700093J21Rik	antisense
511.979	0.187341	0.07996	2.34294	0.0191325	0.0630939	ENSMUSG00000005621	Zfp592	protein_coding
74.6333	-0.388965	0.166033	-2.3427	0.0191448	0.0631232	ENSMUSG00000036898	Zfp157	protein_coding
255.877	-0.242167	0.103374	-2.34263	0.0191484	0.0631238	ENSMUSG00000035051	Dhx57	protein_coding
414.296	0.21078	0.0900108	2.34171	0.0191954	0.0632667	ENSMUSG00000033379	Atp6v0b	protein_coding
257.898	0.27768	0.118583	2.34165	0.0191985	0.0632667	ENSMUSG00000029649	Pomp	protein_coding
5.65	0.536511	0.229173	2.34107	0.0192285	0.0633541	ENSMUSG00000105509	C130013H08Rik	antisense
127.407	0.245286	0.104784	2.34087	0.0192389	0.0633771	ENSMUSG00000031813	Mvb12a	protein_coding
76.6728	0.275531	0.117711	2.34075	0.0192452	0.0633868	ENSMUSG00000049299	Trappc1	protein_coding
5.56321	0.532139	0.22736	2.34052	0.019257	0.0634145	ENSMUSG00000081113	Gm7308	processed_pseudogene
174.547	0.23625	0.100951	2.34025	0.0192708	0.0634372	ENSMUSG00000021963	Sap18	protein_coding
139.425	0.311438	0.133076	2.34029	0.0192686	0.0634372	ENSMUSG00000036136	Fam110c	protein_coding
3004.74	-0.16838	0.0719574	-2.33999	0.0192843	0.0634706	ENSMUSG00000040850	Psme4	protein_coding
4.45879	0.536539	0.229305	2.33985	0.0192916	0.0634832	ENSMUSG00000110737		lincRNA
29.4356	0.431536	0.184446	2.33963	0.0193028	0.0635089	ENSMUSG00000107017	Gm43196	TEC
202.804	-0.252848	0.108102	-2.33898	0.0193363	0.0636077	ENSMUSG00000038893	Fam117a	protein_coding
61.7817	-0.265055	0.113337	-2.33865	0.0193536	0.0636534	ENSMUSG00000015377	Dennd6b	protein_coding
35.0693	0.413725	0.176923	2.33844	0.0193643	0.0636775	ENSMUSG00000075588	Hoxb2	protein_coding
2.1298	0.496106	0.212161	2.33835	0.0193691	0.0636819	ENSMUSG00000019865	Nmbr	protein_coding
1911.24	-0.298895	0.127863	-2.33762	0.0194069	0.0637836	ENSMUSG00000031431	Tsc22d3	protein_coding
572.641	0.151973	0.065011	2.33765	0.0194056	0.0637836	ENSMUSG00000021123	Rdh12	protein_coding
1465.45	0.247021	0.105679	2.33747	0.0194147	0.0637981	ENSMUSG00000021670	Hmgcr	protein_coding
5.88348	-0.530367	0.226923	-2.33721	0.0194284	0.0638282	ENSMUSG00000045928	4933440M02Rik	lincRNA
4.16855	0.527559	0.225726	2.33716	0.0194308	0.0638282	ENSMUSG00000031449	Atp4b	protein_coding
158.267	-0.311804	0.133416	-2.33708	0.0194349	0.0638306	ENSMUSG00000021646	Mccc2	protein_coding
818.323	-0.179789	0.0769327	-2.33696	0.0194413	0.0638403	ENSMUSG00000004568	Arhgef18	protein_coding
800.622	-0.150034	0.0642128	-2.33651	0.0194645	0.0639051	ENSMUSG00000038145	Snrk	protein_coding
68.4759	-0.310502	0.132906	-2.33625	0.0194783	0.063939	ENSMUSG00000004730	Adgre1	protein_coding
7.92342	0.530381	0.227058	2.33588	0.0194974	0.0639907	ENSMUSG00000104623	Gm6394	processed_pseudogene
62.6781	0.302301	0.12946	2.33509	0.0195388	0.0641151	ENSMUSG00000042111	Ccdc115	protein_coding
197.198	0.296073	0.1268	2.33496	0.0195454	0.0641256	ENSMUSG00000002608	Ccdc97	protein_coding
22.2214	-0.443985	0.190163	-2.33476	0.0195559	0.0641486	ENSMUSG00000021139	Gm20498	protein_coding
2773.73	-0.241633	0.10353	-2.33393	0.0195992	0.0642793	ENSMUSG00000029772	Ahcyl2	protein_coding
169.706	-0.338976	0.14525	-2.33374	0.0196093	0.0643009	ENSMUSG00000017588	Krt27	protein_coding
79.2322	-0.389804	0.167041	-2.33358	0.0196176	0.0643169	ENSMUSG00000055653	Gpc3	protein_coding
8.02144	-0.517596	0.221824	-2.33337	0.019629	0.0643429	ENSMUSG00000054753	AU018091	protein_coding
534.69	0.205685	0.0881796	2.33257	0.0196709	0.0644577	ENSMUSG00000000563	Atp5f1	protein_coding
74.2773	-0.409483	0.17555	-2.33257	0.0196705	0.0644577	ENSMUSG00000066510	Ankdd1a	protein_coding
66.6123	0.35642	0.152821	2.33228	0.0196862	0.0644852	ENSMUSG00000026672	Optn	protein_coding
3.77319	-0.527457	0.226164	-2.33219	0.0196908	0.0644852	ENSMUSG00000112700		lincRNA
96.7589	0.304975	0.13077	2.33215	0.0196928	0.0644852	ENSMUSG00000020133	2310011J03Rik	protein_coding
535.081	0.504938	0.216513	2.33214	0.0196932	0.0644852	ENSMUSG00000025245	Lztfl1	protein_coding
116.463	-0.368333	0.157951	-2.33195	0.0197032	0.0645066	ENSMUSG00000026778	Prkcq	protein_coding
3176.2	0.170416	0.0730853	2.33174	0.0197146	0.064521	ENSMUSG00000031996	Aplp2	protein_coding
7.62723	0.529221	0.226958	2.3318	0.0197113	0.064521	ENSMUSG00000041329	Atp1b2	protein_coding
298.671	0.247412	0.106126	2.33131	0.0197373	0.064584	ENSMUSG00000038279	Nop2	protein_coding
2324.24	-0.198314	0.0851187	-2.32985	0.0198139	0.0648234	ENSMUSG00000000538	Tom1l2	protein_coding
429.377	0.187811	0.0806177	2.32965	0.0198245	0.0648466	ENSMUSG00000040396	Abhd13	protein_coding
221.842	0.186069	0.0798855	2.3292	0.0198487	0.0649143	ENSMUSG00000029722	Agfg2	protein_coding
169.909	-0.285244	0.122475	-2.32901	0.0198587	0.0649357	ENSMUSG00000044475	Ascc1	protein_coding
388.911	-0.321916	0.13825	-2.32851	0.0198851	0.0650106	ENSMUSG00000049044	Rapgef4	protein_coding
35.1858	0.392882	0.168765	2.32798	0.019913	0.0650903	ENSMUSG00000034463	Scara3	protein_coding
946.055	-0.226497	0.0973034	-2.32774	0.0199258	0.0651206	ENSMUSG00000029192	Tbc1d14	protein_coding
2983.92	-0.365922	0.157247	-2.32705	0.0199625	0.065229	ENSMUSG00000032307	Ube2q2	protein_coding
84.5248	0.245812	0.105641	2.32687	0.0199724	0.0652499	ENSMUSG00000031783	Polr2c	protein_coding
735.902	0.246242	0.105831	2.32675	0.0199785	0.0652586	ENSMUSG00000001156	Mxd1	protein_coding
3.18666	0.523492	0.225022	2.32641	0.0199969	0.065307	ENSMUSG00000084067	Gm14269	processed_pseudogene
40.1931	-0.356904	0.153445	-2.32593	0.0200221	0.0653777	ENSMUSG00000084792	1700056N10Rik	lincRNA
2.84068	-0.506762	0.217882	-2.32585	0.0200264	0.0653806	ENSMUSG00000112019		lincRNA
48.7107	-0.385853	0.165907	-2.32571	0.0200338	0.0653931	ENSMUSG00000037991	Rmi2	protein_coding
95.9685	0.220343	0.0947819	2.32473	0.0200863	0.0655529	ENSMUSG00000021476	Habp4	protein_coding
2.81348	0.520645	0.22398	2.32452	0.0200978	0.0655788	ENSMUSG00000078817	Nlrp12	protein_coding
34.1617	0.342251	0.147246	2.32435	0.0201069	0.0655971	ENSMUSG00000103649	Gm37768	antisense
56.8972	0.329982	0.142018	2.32351	0.0201515	0.0657312	ENSMUSG00000029575	Mmab	protein_coding
1153.8	0.245981	0.105898	2.3228	0.0201897	0.0658443	ENSMUSG00000036241	Ube2r2	protein_coding
27.487	-0.503561	0.216799	-2.32271	0.0201947	0.065849	ENSMUSG00000028339	Col15a1	protein_coding
1488.15	-0.1325	0.0570597	-2.32213	0.0202259	0.065939	ENSMUSG00000032091	Tmprss4	protein_coding
47906	-0.510381	0.219805	-2.32197	0.0202345	0.0659555	ENSMUSG00000022748	Cmss1	protein_coding
184.029	0.28102	0.121043	2.32166	0.020251	0.0659977	ENSMUSG00000026158	Ogfrl1	protein_coding
3414.73	0.251305	0.108262	2.32128	0.0202719	0.0660544	ENSMUSG00000032193	Ldlr	protein_coding
8.22244	-0.510626	0.220067	-2.32032	0.0203236	0.0661994	ENSMUSG00000068680	Gm10248	antisense
4.67709	-0.50004	0.215502	-2.32035	0.0203218	0.0661994	ENSMUSG00000036144	Meox2	protein_coding
15.8107	-0.45723	0.197099	-2.31979	0.020352	0.0662803	ENSMUSG00000029442	Wdr66	protein_coding
878.931	-0.143682	0.0619428	-2.31958	0.0203634	0.0663058	ENSMUSG00000033444	Specc1l	protein_coding
58.5919	-0.332537	0.143374	-2.31937	0.0203751	0.0663323	ENSMUSG00000033446	Lpar6	protein_coding
4.18435	-0.294069	0.126823	-2.31875	0.0204088	0.0664189	ENSMUSG00000112907		lincRNA
27.3983	0.374935	0.161693	2.31881	0.0204054	0.0664189	ENSMUSG00000044986	Tst	protein_coding
4.03248	0.531715	0.229343	2.31843	0.0204259	0.0664628	ENSMUSG00000093429	Vmn1r-ps145	unprocessed_pseudogene
285.637	-0.226144	0.0975571	-2.31807	0.0204456	0.0665154	ENSMUSG00000062519	Zfp398	protein_coding
3304.63	-0.24542	0.10588	-2.3179	0.0204546	0.0665213	ENSMUSG00000020271	Fbxw11	protein_coding
757.995	-0.152131	0.0656329	-2.31791	0.0204541	0.0665213	ENSMUSG00000041258	Zfp236	protein_coding
55.1694	0.279019	0.12039	2.31762	0.0204698	0.0665592	ENSMUSG00000021951	Eef1akmt1	protein_coding
20.4559	0.477728	0.206164	2.31723	0.0204914	0.066606	ENSMUSG00000082932	Cyp2j8	protein_coding
1833.18	-0.243685	0.105162	-2.31724	0.0204905	0.066606	ENSMUSG00000033420	Antxr1	protein_coding
5.0992	-0.526956	0.227534	-2.31595	0.020561	0.0668205	ENSMUSG00000027562	Car2	protein_coding
30.9955	0.37472	0.161851	2.31522	0.0206008	0.0669383	ENSMUSG00000043487	Acot6	protein_coding
5.12333	-0.529324	0.228652	-2.31498	0.020614	0.0669576	ENSMUSG00000042567	Nek10	protein_coding
738.157	-0.308533	0.133275	-2.31501	0.0206125	0.0669576	ENSMUSG00000034731	Dgkh	protein_coding
4.6581	-0.527762	0.228056	-2.31417	0.0206582	0.0670894	ENSMUSG00000109994	Gm45459	lincRNA
533.446	0.194515	0.084094	2.31307	0.0207189	0.0672748	ENSMUSG00000038848	Ythdf1	protein_coding
285.964	0.245788	0.106271	2.31285	0.020731	0.0673023	ENSMUSG00000003235	Eif2b5	protein_coding
911.496	-0.187309	0.0809985	-2.3125	0.0207502	0.0673528	ENSMUSG00000021285	Ppp1r13b	protein_coding
248.917	0.193487	0.0836726	2.31243	0.0207538	0.0673528	ENSMUSG00000022774	Ncbp2	protein_coding
189.519	0.199519	0.0862991	2.31195	0.0207806	0.067428	ENSMUSG00000042558	Adprhl2	protein_coding
209.903	0.43903	0.189904	2.31186	0.0207856	0.0674325	ENSMUSG00000106779	Gm8579	lincRNA
101.837	0.270038	0.116815	2.31167	0.0207956	0.0674532	ENSMUSG00000036442	Thap11	protein_coding
6.00104	-0.519149	0.224585	-2.3116	0.0207999	0.0674555	ENSMUSG00000026686	Lmx1a	protein_coding
3.67167	-0.527433	0.228179	-2.31148	0.0208061	0.0674637	ENSMUSG00000100459	Gm5833	lincRNA
150.026	0.24379	0.105478	2.3113	0.0208164	0.0674853	ENSMUSG00000032109	Nlrx1	protein_coding
550.548	-0.309099	0.133816	-2.30989	0.0208945	0.0677267	ENSMUSG00000016477	E2f3	protein_coding
151.974	0.332054	0.14378	2.30946	0.0209181	0.0677778	ENSMUSG00000031372	Trex2	protein_coding
116.218	-0.249996	0.108251	-2.3094	0.0209212	0.0677778	ENSMUSG00000034674	Tdg	protein_coding
580.478	0.180609	0.0782033	2.30949	0.0209167	0.0677778	ENSMUSG00000032018	Sc5d	protein_coding
183.225	0.304542	0.131939	2.3082	0.0209881	0.0679826	ENSMUSG00000060739	Nsa2	protein_coding
11.2761	-0.496787	0.215271	-2.30772	0.0210145	0.0680564	ENSMUSG00000032827	Ppp1r9a	protein_coding
67.4526	-0.311208	0.134878	-2.30733	0.0210367	0.0681163	ENSMUSG00000042632	Pla2g6	protein_coding
178.177	-0.227242	0.0985132	-2.30672	0.0210705	0.0682141	ENSMUSG00000020288	Ahsa2	protein_coding
25.7666	-0.529461	0.229548	-2.30654	0.0210804	0.0682342	ENSMUSG00000004552	Ctse	protein_coding
339.7	0.170382	0.0738715	2.30646	0.021085	0.068237	ENSMUSG00000039501	Znfx1	protein_coding
137.219	-0.342607	0.14861	-2.30541	0.0211437	0.0684135	ENSMUSG00000036832	Lpar3	protein_coding
3219.26	0.460827	0.199895	2.30535	0.0211469	0.0684135	ENSMUSG00000053519	Kcnip1	protein_coding
89.5373	0.273958	0.118868	2.30473	0.0211816	0.068514	ENSMUSG00000018923	Med11	protein_coding
154.82	0.272013	0.118028	2.30464	0.0211866	0.0685161	ENSMUSG00000097815	Gm26809	lincRNA
3932.07	-0.310384	0.134681	-2.30459	0.0211896	0.0685161	ENSMUSG00000039159	Ube2h	protein_coding
295.507	0.234565	0.101785	2.30452	0.0211936	0.0685169	ENSMUSG00000027405	Nop56	protein_coding
734.644	0.225556	0.0978892	2.3042	0.0212117	0.0685635	ENSMUSG00000025781	Atp5c1	protein_coding
11.9571	-0.492374	0.213713	-2.3039	0.021228	0.0686045	ENSMUSG00000111409	Rnf26	protein_coding
12506.4	0.259519	0.112676	2.30323	0.0212659	0.068715	ENSMUSG00000022565	Plec	protein_coding
473.613	-0.193152	0.0838734	-2.3029	0.0212848	0.0687638	ENSMUSG00000048234	Rnf149	protein_coding
354.397	0.190471	0.0827281	2.30237	0.0213142	0.068823	ENSMUSG00000026209	Dnpep	protein_coding
65.5949	0.34279	0.148881	2.30244	0.0213106	0.068823	ENSMUSG00000097340	Gm26617	lincRNA
4677.74	-0.232957	0.10118	-2.3024	0.0213127	0.068823	ENSMUSG00000078671	Chd2	protein_coding
71.8249	0.323559	0.140548	2.30212	0.0213287	0.0688578	ENSMUSG00000042747	Krtcap2	protein_coding
3.81026	0.435399	0.189165	2.30169	0.0213527	0.0689236	ENSMUSG00000024546	4930546C10Rik	protein_coding
18.8884	0.418498	0.18186	2.30121	0.0213798	0.0689989	ENSMUSG00000096956	Snhg18	lincRNA
26.6151	-0.406536	0.176678	-2.301	0.0213916	0.069013	ENSMUSG00000099009	Rdh16f1	protein_coding
23.4452	-0.486083	0.211246	-2.30103	0.0213897	0.069013	ENSMUSG00000104334	Gm38282	TEC
370.413	0.212727	0.0924547	2.30087	0.0213988	0.0690243	ENSMUSG00000025795	Rassf3	protein_coding
29.0282	-0.457309	0.198776	-2.30063	0.0214128	0.0690456	ENSMUSG00000027186	Elf5	protein_coding
67.1138	0.304385	0.132305	2.30064	0.0214121	0.0690456	ENSMUSG00000045045	Lrfn4	protein_coding
345.685	0.258924	0.112556	2.3004	0.0214256	0.069051	ENSMUSG00000042684	Npl	protein_coding
85.9821	-0.303179	0.131788	-2.30051	0.0214192	0.069051	ENSMUSG00000030316	Tamm41	protein_coding
208.992	-0.248681	0.108101	-2.30046	0.0214222	0.069051	ENSMUSG00000030534	Vps33b	protein_coding
3.6135	-0.441724	0.192033	-2.30025	0.0214343	0.0690668	ENSMUSG00000031872	Bean1	protein_coding
28.419	-0.251933	0.10955	-2.2997	0.0214655	0.0691554	ENSMUSG00000057723	Krt33b	protein_coding
578.865	0.290237	0.126241	2.29908	0.0215006	0.0692566	ENSMUSG00000008668	Rps18	protein_coding
3308.33	-0.280188	0.121959	-2.29739	0.0215963	0.0695529	ENSMUSG00000032548	Slco2a1	protein_coding
1366.58	0.0904839	0.0393873	2.29729	0.0216024	0.0695603	ENSMUSG00000025786	Zdhhc3	protein_coding
363.084	-0.255814	0.111364	-2.29708	0.021614	0.0695855	ENSMUSG00000026657	Frmd4a	protein_coding
828.743	0.264064	0.114961	2.297	0.021619	0.0695896	ENSMUSG00000032578	Cish	protein_coding
1252.38	-0.215859	0.093979	-2.29688	0.0216254	0.0695983	ENSMUSG00000029287	Tgfbr3	protein_coding
32.3791	-0.384367	0.167367	-2.29655	0.0216446	0.0696479	ENSMUSG00000036298	Slc2a13	protein_coding
647.917	0.226584	0.0986696	2.29639	0.0216534	0.0696641	ENSMUSG00000029048	Rer1	protein_coding
358.884	0.23684	0.103144	2.29622	0.0216635	0.0696846	ENSMUSG00000025793	Hgs	protein_coding
212.066	0.209198	0.0911148	2.29598	0.0216771	0.0696962	ENSMUSG00000008958	Vps72	protein_coding
83.8936	0.295976	0.128909	2.296	0.0216756	0.0696962	ENSMUSG00000038827	Fam206a	protein_coding
20.7746	-0.400861	0.174595	-2.29596	0.0216784	0.0696962	ENSMUSG00000042616	Oscp1	protein_coding
2.26115	0.475435	0.207101	2.29567	0.0216947	0.0697367	ENSMUSG00000080242	Gm15487	processed_pseudogene
5.77122	-0.524923	0.22868	-2.29545	0.0217072	0.0697649	ENSMUSG00000024481	Lvrn	protein_coding
17.8921	-0.520099	0.226593	-2.2953	0.021716	0.0697812	ENSMUSG00000091457	Gm17171	antisense
21.4809	-0.39123	0.170455	-2.29521	0.0217212	0.0697856	ENSMUSG00000044770	Scml4	protein_coding
140.944	0.220312	0.0960011	2.29489	0.0217392	0.0698314	ENSMUSG00000016757	Ttll12	protein_coding
50.752	-0.46521	0.202731	-2.29472	0.0217494	0.069852	ENSMUSG00000022309	Angpt1	protein_coding
4.22825	0.502587	0.219038	2.29452	0.0217605	0.0698757	ENSMUSG00000102595	Gm30097	lincRNA
427.402	-0.164009	0.0714923	-2.29408	0.0217857	0.0699204	ENSMUSG00000027651	Rprd1b	protein_coding
191.5	0.249937	0.108947	2.29411	0.0217844	0.0699204	ENSMUSG00000025575	Cant1	protein_coding
8.00742	-0.502984	0.219241	-2.29421	0.0217785	0.0699204	ENSMUSG00000024806	Mlana	protein_coding
9.96465	0.518764	0.226161	2.29379	0.0218028	0.0699631	ENSMUSG00000086604	Gm15510	antisense
243.722	-0.340827	0.148605	-2.29351	0.0218184	0.0699892	ENSMUSG00000055866	Per2	protein_coding
1288.94	-0.22852	0.0996364	-2.29354	0.021817	0.0699892	ENSMUSG00000036501	Fam13b	protein_coding
172.195	-0.399798	0.174338	-2.29323	0.0218346	0.0700122	ENSMUSG00000020102	Slc16a7	protein_coding
477.049	0.311533	0.135846	2.29328	0.0218319	0.0700122	ENSMUSG00000009035	Tmem184b	protein_coding
34.4617	0.343977	0.150003	2.29313	0.0218407	0.0700122	ENSMUSG00000060803	Gstp1	protein_coding
96.778	0.317415	0.138417	2.29317	0.0218381	0.0700122	ENSMUSG00000025209	Twnk	protein_coding
2110.38	0.394938	0.172234	2.29303	0.0218463	0.0700182	ENSMUSG00000024846	Cst6	protein_coding
15.5214	-0.440005	0.191899	-2.2929	0.021854	0.0700306	ENSMUSG00000032530	Lyzl4	protein_coding
176.888	0.245018	0.10687	2.29268	0.0218665	0.0700586	ENSMUSG00000020561	Twistnb	protein_coding
297.688	0.20909	0.0912163	2.29224	0.0218918	0.0701277	ENSMUSG00000040811	Eml2	protein_coding
114.354	-0.232946	0.101638	-2.29192	0.0219105	0.0701754	ENSMUSG00000040195	Nemp1	protein_coding
29.1526	0.40326	0.175961	2.29176	0.0219192	0.0701914	ENSMUSG00000064796	Terc	misc_RNA
2.08777	-0.507918	0.221661	-2.29142	0.0219391	0.070243	ENSMUSG00000048485	Zbtb8b	protein_coding
134.982	0.218346	0.0953142	2.29081	0.0219747	0.0703447	ENSMUSG00000034216	Vps18	protein_coding
2409.55	-0.211778	0.0924528	-2.29067	0.0219828	0.0703585	ENSMUSG00000007411	Mark3	protein_coding
502.76	0.204062	0.0891655	2.28857	0.0221043	0.0707124	ENSMUSG00000029501	Ankle2	protein_coding
3569.15	-0.297804	0.130127	-2.28856	0.0221048	0.0707124	ENSMUSG00000029673	Auts2	protein_coding
4.70413	-0.475559	0.207788	-2.28868	0.0220979	0.0707124	ENSMUSG00000067596	Krt74	protein_coding
2415.16	-0.342815	0.149821	-2.28817	0.0221277	0.0707737	ENSMUSG00000024206	Rfx2	protein_coding
199.338	-0.188221	0.0822686	-2.28788	0.0221442	0.0708143	ENSMUSG00000028385	Snx30	protein_coding
2.59955	-0.512008	0.22385	-2.28728	0.0221792	0.070914	ENSMUSG00000014030	Pax5	protein_coding
1318.04	-0.339905	0.148624	-2.28702	0.0221949	0.070952	ENSMUSG00000028121	Bcar3	protein_coding
152.513	0.222797	0.0974501	2.28627	0.0222383	0.0710785	ENSMUSG00000066148	Prpf4	protein_coding
34.0297	-0.407787	0.178382	-2.28603	0.0222525	0.0711116	ENSMUSG00000087110	Gm11264	lincRNA
15.4091	-0.489955	0.214343	-2.28585	0.0222631	0.0711333	ENSMUSG00000090273	Prr22	protein_coding
52.3023	-0.305794	0.133831	-2.28493	0.022317	0.0712931	ENSMUSG00000070461	9230112E08Rik	sense_overlapping
821.501	0.211153	0.0924275	2.28453	0.0223406	0.0713563	ENSMUSG00000031788	Kifc3	protein_coding
2.70698	0.516636	0.226184	2.28414	0.0223634	0.0714168	ENSMUSG00000082260	Gm7429	processed_pseudogene
710.617	-0.158357	0.069335	-2.28393	0.0223755	0.0714423	ENSMUSG00000028676	Srsf10	protein_coding
15.8073	-0.47878	0.209635	-2.28387	0.0223791	0.0714423	ENSMUSG00000097440	Gm6277	lincRNA
398.622	0.322678	0.141292	2.28377	0.022385	0.0714492	ENSMUSG00000040127	Sdr9c7	protein_coding
1096.98	0.330067	0.144577	2.28299	0.0224311	0.0715839	ENSMUSG00000031004	Mki67	protein_coding
366.967	-0.233739	0.102399	-2.28263	0.0224521	0.0716385	ENSMUSG00000037902	Sirpa	protein_coding
35.0524	0.394907	0.173019	2.28244	0.0224632	0.0716618	ENSMUSG00000020493	Prr11	protein_coding
137.971	0.251989	0.110425	2.28199	0.0224902	0.0717355	ENSMUSG00000022474	Pmm1	protein_coding
8.21878	0.491688	0.215487	2.28175	0.022504	0.0717671	ENSMUSG00000080848	Gm9385	processed_pseudogene
25.5559	0.489142	0.214397	2.28148	0.0225201	0.0718062	ENSMUSG00000022596	Slurp1	protein_coding
1070	0.175578	0.0769619	2.28136	0.0225273	0.0718168	ENSMUSG00000047446	Arl4a	protein_coding
3.81167	0.518186	0.227222	2.28053	0.0225765	0.0719615	ENSMUSG00000082842	Gm14748	unprocessed_pseudogene
80.0175	0.398086	0.174572	2.28036	0.0225864	0.0719732	ENSMUSG00000054027	Nt5dc3	protein_coding
194.645	-0.272486	0.119494	-2.28033	0.0225879	0.0719732	ENSMUSG00000031709	Tbc1d9	protein_coding
1060.79	0.233411	0.102373	2.28002	0.0226067	0.072001	ENSMUSG00000027613	Eif6	protein_coding
137.297	0.215779	0.0946405	2.27999	0.0226083	0.072001	ENSMUSG00000003848	Nob1	protein_coding
5.41944	-0.518098	0.227233	-2.28003	0.0226061	0.072001	ENSMUSG00000085684	4930469K13Rik	processed_transcript
14.6261	-0.490749	0.215265	-2.27974	0.022623	0.0720353	ENSMUSG00000036815	Dpp10	protein_coding
130.858	-0.425227	0.186538	-2.27958	0.0226329	0.0720546	ENSMUSG00000015968	Cacna1d	protein_coding
491.954	0.223756	0.0981615	2.27946	0.0226395	0.0720633	ENSMUSG00000030269	Mtmr14	protein_coding
3.46913	0.483694	0.212245	2.27894	0.0226705	0.0721495	ENSMUSG00000046354	Defb14	protein_coding
143.992	0.229959	0.100924	2.27853	0.0226951	0.072207	ENSMUSG00000053329	D10Jhu81e	protein_coding
110.865	-0.267426	0.117369	-2.27851	0.0226963	0.072207	ENSMUSG00000003929	Zfp81	protein_coding
271.297	0.159343	0.0699375	2.27837	0.0227048	0.0722094	ENSMUSG00000037730	Mynn	protein_coding
6.90721	-0.506262	0.222203	-2.27837	0.0227045	0.0722094	ENSMUSG00000097380	Gm26816	lincRNA
44.6206	0.340353	0.1494	2.27814	0.0227184	0.0722403	ENSMUSG00000045538	Ddx28	protein_coding
35.5407	-0.440139	0.193213	-2.278	0.0227268	0.0722424	ENSMUSG00000073988	Ttpa	protein_coding
71.766	-0.401517	0.176256	-2.27803	0.0227248	0.0722424	ENSMUSG00000063929	Cyp4a32	protein_coding
31.0111	-0.358886	0.157551	-2.2779	0.0227326	0.0722484	ENSMUSG00000038085	Cnbd2	protein_coding
5.50429	-0.517573	0.227229	-2.27776	0.0227408	0.0722498	ENSMUSG00000091329	1700112D23Rik	antisense
52.5418	0.333381	0.146363	2.27777	0.02274	0.0722498	ENSMUSG00000107002	0610012G03Rik	protein_coding
1572.42	0.164583	0.0722811	2.27698	0.0227874	0.0723852	ENSMUSG00000006005	Tpr	protein_coding
17.7235	-0.427109	0.187587	-2.27685	0.022795	0.0723973	ENSMUSG00000022014	Epsti1	protein_coding
21.1682	0.506237	0.222425	2.27599	0.0228463	0.0725478	ENSMUSG00000032315	Cyp1a1	protein_coding
3.36353	-0.517385	0.227348	-2.27574	0.0228615	0.0725834	ENSMUSG00000103731	Gm17530	TEC
248.128	0.157791	0.0693514	2.27525	0.0228911	0.0726652	ENSMUSG00000034789	Rab24	protein_coding
55.5331	0.464162	0.204024	2.27504	0.0229036	0.0726923	ENSMUSG00000060560	Ces4a	protein_coding
117.988	0.446989	0.196492	2.27485	0.0229149	0.0727158	ENSMUSG00000046676	Lce1l	protein_coding
476.286	0.143839	0.0632393	2.27453	0.0229343	0.0727651	ENSMUSG00000053929	Cyhr1	protein_coding
519.262	-0.175772	0.0772895	-2.2742	0.0229538	0.0728144	ENSMUSG00000039990	Edrf1	protein_coding
311.529	-0.241616	0.106266	-2.2737	0.0229841	0.0728981	ENSMUSG00000020520	Galnt10	protein_coding
344.017	0.517183	0.227528	2.27306	0.0230229	0.0730085	ENSMUSG00000022120	Rnf219	protein_coding
323.973	0.251957	0.110865	2.27264	0.0230478	0.073075	ENSMUSG00000005481	Ddx39	protein_coding
19.2874	-0.456518	0.200913	-2.27222	0.0230735	0.0731441	ENSMUSG00000027209	Fam227b	protein_coding
354.358	0.15788	0.0694894	2.272	0.0230865	0.0731604	ENSMUSG00000026927	Sdccag3	protein_coding
331.067	0.268181	0.118035	2.27205	0.0230836	0.0731604	ENSMUSG00000024197	Plin3	protein_coding
1140.75	-0.191515	0.0842999	-2.27183	0.023097	0.0731813	ENSMUSG00000064145	Arih2	protein_coding
794.114	-0.164959	0.0726187	-2.27158	0.0231122	0.0732168	ENSMUSG00000062098	Btbd3	protein_coding
4.5657	-0.505423	0.222524	-2.27132	0.0231278	0.0732539	ENSMUSG00000074628	Tldc2	protein_coding
11011.6	-0.325606	0.143371	-2.27108	0.0231423	0.0732874	ENSMUSG00000021171	Esyt2	protein_coding
5735.25	-0.119809	0.0527719	-2.27031	0.0231886	0.0734213	ENSMUSG00000021709	Erbin	protein_coding
625.827	0.264767	0.116642	2.26991	0.0232129	0.0734731	ENSMUSG00000023456	Tpi1	protein_coding
73.5328	-0.310924	0.136976	-2.26992	0.0232127	0.0734731	ENSMUSG00000036983	Tfb1m	protein_coding
949.732	-0.106025	0.0467128	-2.26972	0.0232244	0.0734972	ENSMUSG00000031858	Mau2	protein_coding
80.9537	0.33088	0.145805	2.26933	0.0232485	0.0735609	ENSMUSG00000022940	Pigp	protein_coding
13.8359	0.518736	0.228649	2.2687	0.0232864	0.0736558	ENSMUSG00000052974	Cyp2f2	protein_coding
142.348	0.254166	0.11203	2.26874	0.0232843	0.0736558	ENSMUSG00000072582	Ptrh2	protein_coding
2067.23	0.12034	0.0530481	2.2685	0.0232986	0.0736818	ENSMUSG00000019132	BC005537	protein_coding
1142.11	-0.173647	0.0765525	-2.26834	0.0233085	0.0737007	ENSMUSG00000022010	Tsc22d1	protein_coding
2.51548	-0.453549	0.199966	-2.26813	0.023321	0.0737275	ENSMUSG00000046807	Lrrc75b	protein_coding
26.3632	-0.451608	0.199122	-2.26799	0.0233297	0.0737426	ENSMUSG00000040037	Negr1	protein_coding
473.675	0.144635	0.0637865	2.26749	0.0233605	0.0738272	ENSMUSG00000024213	Nudt3	protein_coding
279.742	0.195228	0.0861029	2.26738	0.023367	0.0738352	ENSMUSG00000052712	BC004004	protein_coding
153.486	-0.198768	0.0876898	-2.26672	0.0234072	0.0739497	ENSMUSG00000038685	Rtel1	protein_coding
145.879	-0.257333	0.113534	-2.26658	0.0234158	0.0739644	ENSMUSG00000053877	Srcap	protein_coding
4.25901	0.51962	0.229308	2.26603	0.0234495	0.0740581	ENSMUSG00000111078		lincRNA
1240.7	0.232541	0.102635	2.26571	0.0234689	0.0740966	ENSMUSG00000030397	Mark4	protein_coding
850.742	0.116068	0.0512282	2.2657	0.0234696	0.0740966	ENSMUSG00000024187	Fam234a	protein_coding
108.382	-0.307453	0.135704	-2.2656	0.0234756	0.0741028	ENSMUSG00000051890	Klhdc1	protein_coding
446.968	0.463805	0.204813	2.26453	0.0235418	0.0742991	ENSMUSG00000030889	Vwa3a	protein_coding
7.32089	-0.515199	0.227518	-2.26444	0.0235473	0.0743039	ENSMUSG00000009378	Slc16a12	protein_coding
747.466	-0.206915	0.0913933	-2.264	0.0235741	0.0743758	ENSMUSG00000031508	Ankrd10	protein_coding
76.9217	0.449231	0.198436	2.26386	0.0235829	0.0743911	ENSMUSG00000087022	9130024F11Rik	processed_transcript
5.67453	-0.506917	0.22394	-2.26363	0.0235967	0.0744218	ENSMUSG00000021071	Trim9	protein_coding
7.79667	0.505717	0.223446	2.26327	0.0236193	0.0744804	ENSMUSG00000031289	Il13ra2	protein_coding
3.90409	0.499053	0.220624	2.262	0.0236972	0.0747135	ENSMUSG00000095522	Gm8298	protein_coding
1192.01	-0.223473	0.0988017	-2.26183	0.0237078	0.0747342	ENSMUSG00000019951	Uhrf1bp1l	protein_coding
17.5513	0.507665	0.224467	2.26165	0.0237189	0.0747566	ENSMUSG00000056978	Hamp2	protein_coding
53.8337	0.369598	0.163439	2.26138	0.0237355	0.0747963	ENSMUSG00000026622	Nek2	protein_coding
200.617	0.263533	0.116578	2.26057	0.0237859	0.0749422	ENSMUSG00000022450	Ndufa6	protein_coding
435.025	0.411137	0.181893	2.26032	0.0238013	0.0749782	ENSMUSG00000024140	Epas1	protein_coding
112.461	0.25916	0.114663	2.26019	0.0238093	0.0749907	ENSMUSG00000003279	Dlgap1	protein_coding
727.766	-0.220246	0.0974522	-2.26004	0.0238187	0.0750076	ENSMUSG00000031703	Itfg1	protein_coding
52.0536	0.307945	0.136269	2.25982	0.0238322	0.0750282	ENSMUSG00000042737	Dpm3	protein_coding
4.71981	-0.516067	0.228368	-2.25981	0.0238333	0.0750282	ENSMUSG00000079264	Gm11077	protein_coding
5.0627	0.517118	0.22884	2.25974	0.0238376	0.075029	ENSMUSG00000086773	Gm16192	antisense
59.4568	0.317893	0.140684	2.25962	0.0238449	0.0750393	ENSMUSG00000074797	Itpa	protein_coding
178.456	0.229409	0.101566	2.25871	0.0239015	0.0751919	ENSMUSG00000028138	Adh5	protein_coding
51.7988	-0.31386	0.138955	-2.25871	0.0239013	0.0751919	ENSMUSG00000100826	Snhg14	processed_transcript
2596.69	-0.155382	0.0688086	-2.25818	0.0239344	0.0752826	ENSMUSG00000036087	Slain2	protein_coding
8.17034	-0.50586	0.224035	-2.25795	0.0239487	0.0753147	ENSMUSG00000040584	Abcb1a	protein_coding
29.333	-0.394384	0.174699	-2.25751	0.0239763	0.075389	ENSMUSG00000049092	Gpr137c	protein_coding
4.17152	-0.513131	0.22739	-2.25661	0.0240326	0.0755473	ENSMUSG00000071816	Ssxb5	protein_coding
810.988	-0.12576	0.0557333	-2.25647	0.0240413	0.0755473	ENSMUSG00000066037	Hnrnpr	protein_coding
194.849	-0.199052	0.088215	-2.25644	0.0240429	0.0755473	ENSMUSG00000069631	Strada	protein_coding
1409.41	-0.139619	0.0618725	-2.25657	0.0240352	0.0755473	ENSMUSG00000037013	Ss18	protein_coding
3.82423	0.38476	0.170539	2.25614	0.024062	0.0755942	ENSMUSG00000065311	n-R5s156	rRNA
6.68316	-0.512459	0.227162	-2.25592	0.0240758	0.0756248	ENSMUSG00000004113	Cacna1b	protein_coding
1119.32	-0.237843	0.105438	-2.25576	0.0240856	0.075643	ENSMUSG00000021936	Mapk8	protein_coding
40.3864	0.435384	0.193028	2.25555	0.0240989	0.0756631	ENSMUSG00000020205	Phlda1	protein_coding
5037.86	0.194572	0.0862644	2.25553	0.0241001	0.0756631	ENSMUSG00000093930	Hmgcs1	protein_coding
5.78869	0.503764	0.223449	2.25449	0.0241653	0.0758548	ENSMUSG00000106891	Gm43460	TEC
665.011	-0.220975	0.0980192	-2.25441	0.0241706	0.0758586	ENSMUSG00000030560	Ctsc	protein_coding
139.392	-0.323094	0.143344	-2.25398	0.0241977	0.0759307	ENSMUSG00000026017	Carf	protein_coding
130.36	0.283231	0.125704	2.25316	0.0242493	0.0760799	ENSMUSG00000048200	Cracr2b	protein_coding
333.257	0.228349	0.101352	2.25304	0.0242567	0.0760904	ENSMUSG00000095115	Itpripl2	protein_coding
118.062	0.235787	0.10468	2.25247	0.0242927	0.0761904	ENSMUSG00000069020	Urm1	protein_coding
644.641	-0.324962	0.144285	-2.25222	0.0243085	0.0762272	ENSMUSG00000030556	Lrrc28	protein_coding
539.65	-0.173854	0.0771989	-2.25203	0.0243206	0.0762521	ENSMUSG00000038167	Plekhg6	protein_coding
4.16887	-0.512583	0.227633	-2.2518	0.024335	0.0762843	ENSMUSG00000103964	Gm8407	processed_pseudogene
2554.35	0.207294	0.0920655	2.25159	0.0243483	0.0763134	ENSMUSG00000028788	Ptp4a2	protein_coding
220.45	0.284249	0.126252	2.25144	0.024358	0.0763308	ENSMUSG00000048142	Nat8l	protein_coding
6.84893	-0.514118	0.228369	-2.25126	0.024369	0.0763396	ENSMUSG00000039375	Wdr17	protein_coding
1473.69	-0.208371	0.092555	-2.25132	0.0243656	0.0763396	ENSMUSG00000041986	Elmod1	protein_coding
1856.49	-0.262771	0.116732	-2.25106	0.0243815	0.0763659	ENSMUSG00000047881	Rell1	protein_coding
561.804	0.209043	0.092869	2.25094	0.0243894	0.0763664	ENSMUSG00000059273	Zc3h4	protein_coding
37.062	0.313673	0.139356	2.25088	0.0243931	0.0763664	ENSMUSG00000040034	Nup43	protein_coding
214.87	0.182831	0.0812293	2.2508	0.0243981	0.0763664	ENSMUSG00000025138	Sirt7	protein_coding
5.47589	-0.504479	0.224128	-2.25086	0.0243947	0.0763664	ENSMUSG00000023926	Rhag	protein_coding
13.3526	0.495747	0.220311	2.25022	0.0244353	0.0764698	ENSMUSG00000111147		lincRNA
61.9906	0.294337	0.13081	2.25011	0.0244423	0.0764788	ENSMUSG00000032077	Bud13	protein_coding
130.888	0.240649	0.106956	2.24997	0.0244507	0.0764924	ENSMUSG00000025150	Cbr2	protein_coding
46.6481	-0.424536	0.188696	-2.24983	0.0244595	0.0764941	ENSMUSG00000062209	Erbb4	protein_coding
283.78	0.1678	0.0745834	2.24983	0.0244594	0.0764941	ENSMUSG00000055319	Sec23ip	protein_coding
1143.86	0.22696	0.10093	2.24869	0.0245321	0.0767082	ENSMUSG00000074227	Spint2	protein_coding
108.509	0.250309	0.111328	2.24839	0.0245511	0.0767548	ENSMUSG00000056698	Elmod3	protein_coding
3.06357	0.507838	0.225896	2.24811	0.0245692	0.0767984	ENSMUSG00000111686		processed_pseudogene
2677.33	-0.233082	0.103686	-2.24796	0.0245791	0.0768163	ENSMUSG00000059811	Atl2	protein_coding
18.4123	0.4101	0.182473	2.24745	0.0246113	0.076904	ENSMUSG00000028407	Toporsos	protein_coding
4.63964	-0.513477	0.228497	-2.24719	0.0246278	0.0769427	ENSMUSG00000029245	Epha5	protein_coding
3021.31	-0.239868	0.106777	-2.24644	0.0246756	0.0770792	ENSMUSG00000024976	Shoc2	protein_coding
140.557	0.227513	0.101281	2.24635	0.0246815	0.0770845	ENSMUSG00000018659	Pnpo	protein_coding
2.601	0.492381	0.2192	2.24627	0.0246867	0.077088	ENSMUSG00000082431	Tdpx-ps1	processed_pseudogene
16.184	0.499908	0.222563	2.24615	0.0246946	0.0770993	ENSMUSG00000015843	Rxrg	protein_coding
7.26134	0.510459	0.227273	2.24602	0.0247028	0.0770993	ENSMUSG00000043155	Hpdl	protein_coding
13.8509	-0.496418	0.221017	-2.24606	0.0247	0.0770993	ENSMUSG00000064293	Cntn4	protein_coding
1158.34	0.12621	0.0561995	2.24575	0.02472	0.0771337	ENSMUSG00000031422	Morf4l2	protein_coding
1006.53	0.158391	0.0705304	2.24572	0.0247221	0.0771337	ENSMUSG00000021377	Dek	protein_coding
2.69408	-0.509623	0.226958	-2.24545	0.024739	0.0771734	ENSMUSG00000033852	Gm28042	protein_coding
317.028	0.206517	0.0919757	2.24534	0.0247462	0.077183	ENSMUSG00000065954	Tacc1	protein_coding
47.3271	0.303294	0.135136	2.24436	0.0248093	0.0773668	ENSMUSG00000047613	A430005L14Rik	protein_coding
109.531	-0.206333	0.091948	-2.24402	0.0248311	0.0774216	ENSMUSG00000020738	Sumo2	protein_coding
69.3631	0.314666	0.14025	2.2436	0.0248583	0.0774935	ENSMUSG00000002059	Rab34	protein_coding
4.87238	-0.510784	0.227702	-2.24321	0.0248831	0.0775579	ENSMUSG00000086080	1700123O12Rik	lincRNA
1022.91	0.192106	0.085647	2.243	0.0248967	0.0775781	ENSMUSG00000040028	Elavl1	protein_coding
49.6033	-0.362572	0.161647	-2.24298	0.024898	0.0775781	ENSMUSG00000058748	Zfp958	protein_coding
3.90371	0.513172	0.228811	2.24277	0.0249115	0.0776072	ENSMUSG00000107951	Gm6210	processed_pseudogene
1.9685	0.451247	0.201227	2.24247	0.024931	0.0776551	ENSMUSG00000047021	Cfap65	protein_coding
157.519	0.178517	0.0796109	2.24237	0.0249377	0.0776628	ENSMUSG00000040701	Ap1g2	protein_coding
6.9327	-0.512622	0.228689	-2.24156	0.0249895	0.0778113	ENSMUSG00000087586	Gm6938	lincRNA
1782.15	0.211063	0.0941629	2.24147	0.0249956	0.0778172	ENSMUSG00000018143	Mafk	protein_coding
42.4816	-0.394548	0.176058	-2.24102	0.025025	0.0778694	ENSMUSG00000037636	Slc25a43	protein_coding
49.1113	-0.382947	0.170877	-2.24107	0.0250216	0.0778694	ENSMUSG00000107320	Gm42549	TEC
125.897	0.333512	0.148814	2.24114	0.0250168	0.0778694	ENSMUSG00000059534	Uqcr10	protein_coding
109.069	0.311578	0.139044	2.24085	0.0250356	0.0778893	ENSMUSG00000098923	Tmem185b	protein_coding
149.904	0.204457	0.0912537	2.24053	0.0250564	0.0779413	ENSMUSG00000030879	Mrpl17	protein_coding
69.9002	0.292892	0.130737	2.24031	0.025071	0.0779736	ENSMUSG00000015672	Mrpl32	protein_coding
605.263	0.150559	0.0672067	2.24024	0.0250757	0.077975	ENSMUSG00000040188	Scamp2	protein_coding
10.1706	0.509353	0.227396	2.23994	0.0250948	0.0780213	ENSMUSG00000091844	Gm8251	protein_coding
302.253	0.240575	0.107421	2.23954	0.0251205	0.0780883	ENSMUSG00000067873	Htatsf1	protein_coding
86.784	0.257216	0.114856	2.23947	0.0251254	0.0780904	ENSMUSG00000003438	Timm50	protein_coding
61.9781	0.316107	0.141176	2.2391	0.0251496	0.0781525	ENSMUSG00000030545	Pex11a	protein_coding
14.7909	-0.45086	0.201385	-2.2388	0.0251689	0.0781862	ENSMUSG00000110419	AW046200	bidirectional_promoter_lncRNA
4.8931	-0.50914	0.227415	-2.23881	0.0251682	0.0781862	ENSMUSG00000000365	Rnf17	protein_coding
9.4957	-0.457344	0.204287	-2.23873	0.0251735	0.0781877	ENSMUSG00000072660	Gm6288	antisense
19.5456	-0.475338	0.212456	-2.23735	0.0252634	0.0784537	ENSMUSG00000044006	Cilp2	protein_coding
95.2066	0.218589	0.0977034	2.23727	0.0252689	0.0784578	ENSMUSG00000028671	Gale	protein_coding
234.233	0.264117	0.118063	2.23709	0.0252804	0.0784802	ENSMUSG00000038034	Igsf8	protein_coding
3232.77	-0.235648	0.105346	-2.23689	0.0252934	0.0785076	ENSMUSG00000007817	Zmiz1	protein_coding
10.937	0.366237	0.163756	2.23648	0.0253203	0.0785755	ENSMUSG00000093065	Gm23154	miRNA
89.7172	0.283621	0.126819	2.23643	0.0253237	0.0785755	ENSMUSG00000073096	Lrrc61	protein_coding
5.92711	0.453042	0.202621	2.2359	0.025358	0.0786686	ENSMUSG00000083238	Hspe1-ps4	processed_pseudogene
99.6685	0.255637	0.114341	2.23573	0.0253693	0.0786904	ENSMUSG00000097119	B230354K17Rik	lincRNA
24.9438	0.397772	0.177928	2.23558	0.0253791	0.0787077	ENSMUSG00000074384	AI429214	protein_coding
46.5948	0.314885	0.140863	2.2354	0.0253908	0.0787311	ENSMUSG00000031077	Fadd	protein_coding
1988.77	0.127259	0.0569474	2.23468	0.0254384	0.0788655	ENSMUSG00000058587	Tmod3	protein_coding
4.85321	0.512643	0.229412	2.23459	0.0254443	0.0788705	ENSMUSG00000032514	Ttc21a	protein_coding
98.3283	-0.237103	0.10617	-2.23324	0.0255331	0.0791326	ENSMUSG00000032615	Nt5m	protein_coding
13.5545	-0.423945	0.189843	-2.23313	0.02554	0.0791409	ENSMUSG00000025500	Lmntd2	protein_coding
17.3805	-0.474411	0.212467	-2.23286	0.025558	0.0791654	ENSMUSG00000026109	Tmeff2	protein_coding
41.9495	0.379134	0.169792	2.23294	0.0255532	0.0791654	ENSMUSG00000021786	Oxsm	protein_coding
278.47	-0.240231	0.107591	-2.23282	0.0255607	0.0791654	ENSMUSG00000025231	Sufu	protein_coding
36.4788	0.304555	0.136426	2.23238	0.02559	0.0792341	ENSMUSG00000038552	Fndc4	protein_coding
966.021	-0.14921	0.0668399	-2.23236	0.0255914	0.0792341	ENSMUSG00000019302	Atp6v0a1	protein_coding
45.4679	0.500192	0.224168	2.23132	0.0256597	0.0794322	ENSMUSG00000044083	Efcab8	protein_coding
227.06	0.227712	0.102063	2.23109	0.025675	0.0794664	ENSMUSG00000086968	4933431E20Rik	antisense
151.603	-0.343275	0.153901	-2.23049	0.025715	0.0795771	ENSMUSG00000040187	Arntl2	protein_coding
635.345	0.183469	0.0822875	2.22961	0.0257737	0.0797451	ENSMUSG00000026466	Tor1aip1	protein_coding
373.064	0.17372	0.0779249	2.22932	0.0257924	0.0797898	ENSMUSG00000026926	Pmpca	protein_coding
793.15	0.157037	0.0704614	2.2287	0.0258341	0.0799057	ENSMUSG00000026667	Uhmk1	protein_coding
20.9526	-0.402508	0.18061	-2.22861	0.0258401	0.079911	ENSMUSG00000020363	Gfpt2	protein_coding
173.82	0.183098	0.0821652	2.22842	0.0258528	0.0799234	ENSMUSG00000067825	Pex26	protein_coding
302.556	-0.165688	0.0743502	-2.22848	0.0258486	0.0799234	ENSMUSG00000033478	Fam160b1	protein_coding
5.11769	-0.507783	0.227885	-2.22824	0.0258647	0.079947	ENSMUSG00000085454	Grip1os3	antisense
1669.14	-0.165668	0.0743582	-2.22797	0.0258822	0.0799879	ENSMUSG00000032540	Abhd5	protein_coding
2.7366	-0.494618	0.222032	-2.22769	0.0259012	0.0800331	ENSMUSG00000037101	Ttc29	protein_coding
89.008	0.289611	0.13002	2.22743	0.0259182	0.0800726	ENSMUSG00000026578	Ccdc181	protein_coding
26.1368	0.357364	0.160452	2.22724	0.0259314	0.0801	ENSMUSG00000010607	Pigyl	protein_coding
166.145	0.247309	0.111077	2.22647	0.0259827	0.080245	ENSMUSG00000028140	Mrpl9	protein_coding
39.0549	0.364318	0.163673	2.22589	0.0260218	0.0803526	ENSMUSG00000045316	Fahd1	protein_coding
86.7248	0.222755	0.100105	2.22521	0.0260669	0.0804782	ENSMUSG00000009563	Tor2a	protein_coding
2106.36	0.135835	0.0610553	2.22479	0.0260951	0.0805386	ENSMUSG00000008730	Hipk1	protein_coding
99.4824	-0.367571	0.165214	-2.22481	0.026094	0.0805386	ENSMUSG00000110616	Gm36879	antisense
51.053	0.369363	0.166053	2.22437	0.0261236	0.0806132	ENSMUSG00000063787	Chchd1	protein_coding
188.602	0.322134	0.144832	2.22419	0.026136	0.080638	ENSMUSG00000017493	Igfbp4	protein_coding
2.92607	0.461977	0.207755	2.22366	0.0261715	0.0807343	ENSMUSG00000112474		processed_pseudogene
56.7973	-0.419645	0.188746	-2.22333	0.0261935	0.0807887	ENSMUSG00000056185	Snx32	protein_coding
93.7869	0.282853	0.127252	2.22278	0.0262305	0.0808895	ENSMUSG00000025158	Rfng	protein_coding
1877.39	-0.134279	0.0604158	-2.22259	0.0262436	0.0809165	ENSMUSG00000049878	Rlf	protein_coding
247.13	-0.195757	0.0880807	-2.22247	0.0262514	0.0809269	ENSMUSG00000021519	Mterf3	protein_coding
7.51757	-0.50862	0.228918	-2.22185	0.0262936	0.0810437	ENSMUSG00000097300	Gm26835	lincRNA
26.3623	0.347119	0.156258	2.22144	0.0263209	0.0811142	ENSMUSG00000108591	Particl	TEC
9.24931	-0.476778	0.214666	-2.22102	0.0263499	0.0811901	ENSMUSG00000097071	4930544I03Rik	lincRNA
207.076	-0.241887	0.10893	-2.22056	0.0263806	0.0812712	ENSMUSG00000026806	Ddx31	protein_coding
358.195	0.185304	0.0834528	2.22047	0.0263871	0.0812778	ENSMUSG00000047694	Yipf6	protein_coding
533.325	0.174558	0.0786301	2.21999	0.0264197	0.0813649	ENSMUSG00000062901	Klhl24	protein_coding
50.8905	-0.360302	0.162307	-2.21989	0.0264264	0.0813718	ENSMUSG00000037996	Slc24a2	protein_coding
9.64766	-0.463165	0.208682	-2.21948	0.0264543	0.0814175	ENSMUSG00000081854	Gm11447	processed_pseudogene
255.27	0.172437	0.0776914	2.21951	0.0264518	0.0814175	ENSMUSG00000018428	Akap1	protein_coding
17.2495	0.47946	0.216023	2.21948	0.026454	0.0814175	ENSMUSG00000067577	A430093F15Rik	processed_transcript
1.9169	0.45518	0.205099	2.21932	0.0264652	0.0814374	ENSMUSG00000109472	Gm18943	processed_pseudogene
531.82	-0.188407	0.0849145	-2.21878	0.0265014	0.0815218	ENSMUSG00000026072	Il1r1	protein_coding
51.7478	0.382896	0.172569	2.2188	0.0265003	0.0815218	ENSMUSG00000002033	Cd3g	protein_coding
222.028	0.213702	0.0963195	2.21868	0.0265085	0.0815302	ENSMUSG00000022724	Riox2	protein_coding
13.1658	0.508443	0.22919	2.21844	0.0265251	0.0815544	ENSMUSG00000110982		TEC
133.418	-0.23044	0.103874	-2.21846	0.0265236	0.0815544	ENSMUSG00000066643	Wdr35	protein_coding
1708.41	-0.193384	0.0871813	-2.21819	0.0265421	0.0815931	ENSMUSG00000030967	Zranb1	protein_coding
23.7684	0.42287	0.190694	2.21753	0.0265866	0.0817162	ENSMUSG00000045954	Sdpr	protein_coding
26.0584	0.416589	0.187886	2.21724	0.0266066	0.0817643	ENSMUSG00000087125	A230108P19Rik	antisense
10.0025	-0.469167	0.211657	-2.21663	0.0266481	0.0818782	ENSMUSG00000037217	Syn1	protein_coding
567.279	0.176403	0.0795928	2.21632	0.0266695	0.0819304	ENSMUSG00000021118	Plek2	protein_coding
87.0338	0.255601	0.115349	2.21589	0.0266988	0.0820068	ENSMUSG00000057278	Snrpg	protein_coding
306.554	-0.19061	0.0860223	-2.21582	0.0267038	0.0820087	ENSMUSG00000061455	Stx17	protein_coding
407.923	-0.223753	0.100987	-2.21566	0.0267146	0.0820284	ENSMUSG00000037661	Gpr160	protein_coding
31.7869	0.479837	0.216613	2.21518	0.0267479	0.0821169	ENSMUSG00000035576	L3mbtl1	protein_coding
12.3268	0.499782	0.225657	2.21478	0.0267749	0.0821863	ENSMUSG00000063821	Dupd1	protein_coding
1612.58	-0.241954	0.109287	-2.21393	0.0268338	0.0823535	ENSMUSG00000026502	Desi2	protein_coding
11.1435	-0.439709	0.198619	-2.21383	0.0268407	0.0823611	ENSMUSG00000026080	Chst10	protein_coding
83.8679	0.317001	0.143201	2.21368	0.0268511	0.0823795	ENSMUSG00000025165	Sectm1a	protein_coding
194.896	0.38098	0.17215	2.21307	0.026893	0.0824818	ENSMUSG00000038987	Cfap157	protein_coding
27.8281	-0.371	0.167641	-2.21306	0.0268933	0.0824818	ENSMUSG00000099908	Gm28539	protein_coding
23.4789	0.44834	0.202621	2.21271	0.0269179	0.0825436	ENSMUSG00000024155	Meiob	protein_coding
41.8522	-0.272193	0.123031	-2.2124	0.0269392	0.0825953	ENSMUSG00000025328	Padi3	protein_coding
5.96244	-0.506034	0.228768	-2.212	0.0269668	0.0826663	ENSMUSG00000103158	Gm31925	lincRNA
112.319	0.198738	0.0898489	2.21191	0.0269726	0.0826703	ENSMUSG00000022552	Sharpin	protein_coding
184.2	0.21771	0.0984498	2.21138	0.0270094	0.0827462	ENSMUSG00000005774	Rfx5	protein_coding
36.9543	0.345487	0.156232	2.21136	0.0270107	0.0827462	ENSMUSG00000032673	Prorsd1	protein_coding
236.99	0.20006	0.0904644	2.21148	0.0270025	0.0827462	ENSMUSG00000022400	Rbx1	protein_coding
69.6982	-0.305891	0.138334	-2.21124	0.027019	0.0827579	ENSMUSG00000030263	Lrmp	protein_coding
33.9237	-0.289306	0.130848	-2.211	0.0270356	0.0827951	ENSMUSG00000048013	Krt35	protein_coding
69.9207	0.248546	0.112427	2.21072	0.027055	0.082841	ENSMUSG00000074649	BC029722	protein_coding
8.28312	-0.468722	0.212062	-2.2103	0.0270841	0.0829164	ENSMUSG00000029847	Slc23a4	protein_coding
1222.37	0.140926	0.0637607	2.21024	0.0270887	0.0829167	ENSMUSG00000031075	Ano1	protein_coding
41.3547	0.285294	0.129089	2.21005	0.0271019	0.0829435	ENSMUSG00000071654	Uqcc3	protein_coding
14.602	0.477687	0.216193	2.20954	0.0271374	0.0830384	ENSMUSG00000107750	Gm44013	TEC
326.305	-0.199071	0.0900996	-2.20945	0.0271431	0.0830409	ENSMUSG00000006281	Tep1	protein_coding
39.604	-0.335417	0.151814	-2.2094	0.0271471	0.0830409	ENSMUSG00000021589	Rhobtb3	protein_coding
35.6987	0.383401	0.17357	2.20891	0.0271808	0.0831303	ENSMUSG00000045053	Kcng3	protein_coding
379.862	0.22939	0.103861	2.20863	0.0272005	0.0831766	ENSMUSG00000028821	Syf2	protein_coding
337.44	0.229818	0.104076	2.20816	0.0272329	0.0832483	ENSMUSG00000027932	Slc27a3	protein_coding
3.35743	-0.50036	0.226593	-2.20819	0.0272309	0.0832483	ENSMUSG00000111020		lincRNA
546.677	0.19489	0.0882637	2.20804	0.0272416	0.0832613	ENSMUSG00000038429	Usp5	protein_coding
151.856	0.262221	0.11878	2.20761	0.0272712	0.0833243	ENSMUSG00000029536	Gatc	protein_coding
5.33441	0.457468	0.207221	2.20763	0.02727	0.0833243	ENSMUSG00000023964	Calcr	protein_coding
42.0736	0.366858	0.166197	2.20737	0.0272884	0.0833634	ENSMUSG00000015289	Lage3	protein_coding
101.711	0.245373	0.111179	2.20702	0.0273126	0.0834234	ENSMUSG00000024525	Impa2	protein_coding
65.1145	0.30808	0.139597	2.20692	0.0273194	0.0834306	ENSMUSG00000019738	Polr2i	protein_coding
125.951	0.232932	0.105567	2.20648	0.0273506	0.0834996	ENSMUSG00000042997	Nhlrc3	protein_coding
7.92462	0.50517	0.228949	2.20647	0.027351	0.0834996	ENSMUSG00000089941	Gm16168	antisense
6.88746	-0.486039	0.220338	-2.20587	0.0273928	0.0835996	ENSMUSG00000107560	Gm44199	antisense
1248.27	-0.153257	0.069476	-2.20589	0.0273914	0.0835996	ENSMUSG00000019802	Sec63	protein_coding
49.4652	0.326692	0.148131	2.20543	0.0274237	0.0836804	ENSMUSG00000002660	Clpp	protein_coding
221.243	-0.314114	0.142461	-2.20491	0.0274603	0.0837783	ENSMUSG00000028926	Cdk14	protein_coding
12.0723	-0.448975	0.203654	-2.2046	0.0274825	0.0838322	ENSMUSG00000102600	Gm37266	TEC
39.6262	0.295327	0.133986	2.20417	0.0275123	0.0839093	ENSMUSG00000030188	Magohb	protein_coding
11.883	0.44931	0.2039	2.20359	0.0275535	0.0840212	ENSMUSG00000067869	Tcea1-ps1	processed_pseudogene
11.8454	0.450815	0.204626	2.20312	0.0275865	0.0840944	ENSMUSG00000060244	Alyref2	protein_coding
68.0852	-0.278762	0.126529	-2.20314	0.0275847	0.0840944	ENSMUSG00000070427	Il18bp	protein_coding
171.009	-0.192866	0.087566	-2.20253	0.0276282	0.0842077	ENSMUSG00000024137	E4f1	protein_coding
292.024	-0.269555	0.122406	-2.20214	0.0276557	0.0842775	ENSMUSG00000025529	Zfp711	protein_coding
3.49008	-0.48973	0.222422	-2.20181	0.0276789	0.0843343	ENSMUSG00000104479	Gm10305	TEC
31.4185	0.431562	0.19602	2.20162	0.0276925	0.0843619	ENSMUSG00000027834	Serpini1	protein_coding
30.4898	-0.412643	0.1875	-2.20076	0.0277531	0.0845327	ENSMUSG00000029524	Sirt4	protein_coding
152.3	-0.269577	0.122502	-2.20059	0.0277653	0.084556	ENSMUSG00000029208	Guf1	protein_coding
756.255	0.202371	0.0919869	2.2	0.0278068	0.0846685	ENSMUSG00000040714	Klc3	protein_coding
662.816	-0.253338	0.115168	-2.19973	0.0278259	0.0847129	ENSMUSG00000055723	Rras2	protein_coding
1519.64	-0.176502	0.0802776	-2.19865	0.0279032	0.0849264	ENSMUSG00000021969	Zdhhc20	protein_coding
45.9959	0.301732	0.137237	2.19862	0.0279052	0.0849264	ENSMUSG00000034509	Mad2l1bp	protein_coding
68.1869	-0.322371	0.14663	-2.19854	0.027911	0.0849302	ENSMUSG00000038126	Mphosph9	protein_coding
147.588	-0.266483	0.121233	-2.19811	0.0279411	0.0850078	ENSMUSG00000059475	Zfp426	protein_coding
1047.7	0.210486	0.0957652	2.19794	0.0279532	0.0850308	ENSMUSG00000020782	Llgl2	protein_coding
12.6633	-0.460095	0.209363	-2.19759	0.0279781	0.0850925	ENSMUSG00000055109	Gm15155	protein_coding
184.372	0.23429	0.106652	2.19677	0.0280372	0.0852583	ENSMUSG00000004266	Ptpn6	protein_coding
951.312	0.111451	0.0507423	2.19641	0.0280624	0.0853072	ENSMUSG00000032261	Sh3bgrl2	protein_coding
2.27342	0.45008	0.204912	2.19646	0.028059	0.0853072	ENSMUSG00000096517	Gm6919	processed_pseudogene
74.5171	-0.436912	0.19893	-2.19632	0.0280693	0.0853141	ENSMUSG00000026969	Fam166a	protein_coding
39.2785	0.366683	0.166993	2.19581	0.0281059	0.0853974	ENSMUSG00000027076	Timm10	protein_coding
50.0138	-0.306204	0.139447	-2.19585	0.0281028	0.0853974	ENSMUSG00000024186	Rgs11	protein_coding
31.9012	0.34104	0.155361	2.19515	0.0281531	0.085513	ENSMUSG00000046269	Usp27x	protein_coding
90.1624	0.29908	0.136244	2.19518	0.0281506	0.085513	ENSMUSG00000033287	Kctd17	protein_coding
496.845	-0.205327	0.0935553	-2.19471	0.0281846	0.0855946	ENSMUSG00000029221	Slc30a9	protein_coding
84.5511	0.25507	0.116236	2.19441	0.0282057	0.0856447	ENSMUSG00000078813	Leng1	protein_coding
75.4495	0.298589	0.136072	2.19434	0.0282106	0.0856457	ENSMUSG00000042312	S100a13	protein_coding
11.9375	-0.475828	0.21686	-2.19417	0.0282232	0.0856699	ENSMUSG00000029491	Pde6b	protein_coding
330.66	-0.14481	0.0660147	-2.19361	0.0282637	0.0857508	ENSMUSG00000026427	Eif2d	protein_coding
184.927	0.22896	0.104376	2.19362	0.0282627	0.0857508	ENSMUSG00000028902	Sf3a3	protein_coding
206.85	0.190131	0.08667	2.19373	0.0282547	0.0857508	ENSMUSG00000025358	Cdk2	protein_coding
85.7146	0.322488	0.14703	2.19336	0.0282818	0.0857917	ENSMUSG00000084835	Gm12352	antisense
7.84351	-0.499938	0.227956	-2.19313	0.0282977	0.0858258	ENSMUSG00000063446	Plppr1	protein_coding
20.359	-0.457788	0.208753	-2.19297	0.0283098	0.0858485	ENSMUSG00000004872	Pax3	protein_coding
5.30701	-0.49198	0.224351	-2.1929	0.0283145	0.0858488	ENSMUSG00000006542	Prkag3	protein_coding
6.66837	0.500703	0.228343	2.19277	0.0283238	0.0858491	ENSMUSG00000042429	Adora1	protein_coding
7.06339	-0.490879	0.223858	-2.19281	0.0283207	0.0858491	ENSMUSG00000040086	Tnni3k	protein_coding
4.7787	0.502873	0.22937	2.19241	0.02835	0.0859145	ENSMUSG00000112144		lincRNA
65.7139	0.288603	0.131685	2.19162	0.0284071	0.0860734	ENSMUSG00000023143	Nagpa	protein_coding
5.43923	-0.50022	0.228281	-2.19125	0.0284339	0.0861407	ENSMUSG00000111761		lincRNA
6.07013	0.502706	0.229424	2.19117	0.0284398	0.0861443	ENSMUSG00000069309	Hist1h2an	protein_coding
145.714	-0.261265	0.119242	-2.19105	0.0284484	0.0861564	ENSMUSG00000028708	Mknk1	protein_coding
27.1089	-0.448958	0.204914	-2.19095	0.0284551	0.0861628	ENSMUSG00000075520	Malrd1	protein_coding
4.52842	-0.453076	0.206853	-2.19033	0.0285001	0.086285	ENSMUSG00000099922	Gm29016	lincRNA
40.3163	-0.354302	0.161796	-2.18981	0.0285383	0.0863301	ENSMUSG00000063558	Aox1	protein_coding
11.8998	-0.459855	0.209994	-2.18985	0.0285351	0.0863301	ENSMUSG00000034098	Fstl5	protein_coding
13.7923	-0.416189	0.190057	-2.18981	0.0285379	0.0863301	ENSMUSG00000028133	Rwdd3	protein_coding
15.7665	-0.459379	0.209772	-2.1899	0.0285318	0.0863301	ENSMUSG00000056004	9330182L06Rik	protein_coding
101.001	0.223466	0.102045	2.18987	0.0285335	0.0863301	ENSMUSG00000021905	Dph3	protein_coding
6.85917	-0.493632	0.225443	-2.1896	0.028553	0.0863606	ENSMUSG00000033006	Sox10	protein_coding
72.5351	0.300446	0.137243	2.18916	0.0285855	0.0864312	ENSMUSG00000030844	Rgs10	protein_coding
950.265	0.168814	0.0771139	2.18915	0.0285856	0.0864312	ENSMUSG00000022382	Wnt7b	protein_coding
27.685	0.383714	0.175339	2.18841	0.0286396	0.0865802	ENSMUSG00000015217	Hmgb3	protein_coding
5.98884	0.474705	0.216924	2.18835	0.0286442	0.0865802	ENSMUSG00000040197	Cd209e	protein_coding
348.424	0.184557	0.0843551	2.18785	0.0286803	0.0866752	ENSMUSG00000024952	Rps6ka4	protein_coding
558.688	0.135207	0.0618085	2.18752	0.0287046	0.0867346	ENSMUSG00000037720	Tmem33	protein_coding
324.319	-0.201732	0.0922233	-2.18743	0.0287108	0.0867392	ENSMUSG00000038957	Edc3	protein_coding
16.2741	-0.464362	0.212312	-2.18717	0.0287304	0.0867843	ENSMUSG00000032625	Thsd7a	protein_coding
2516.64	-0.262451	0.120027	-2.18659	0.0287721	0.0868679	ENSMUSG00000038859	Baiap2l1	protein_coding
16.745	-0.470322	0.215093	-2.1866	0.0287721	0.0868679	ENSMUSG00000111473		unprocessed_pseudogene
1462.04	0.256362	0.117242	2.1866	0.0287717	0.0868679	ENSMUSG00000024610	Cd74	protein_coding
426.103	0.208251	0.0952518	2.18632	0.028792	0.0869137	ENSMUSG00000042659	Arrdc4	protein_coding
1839.07	-0.104034	0.0475992	-2.18563	0.0288427	0.0870386	ENSMUSG00000036817	Sun1	protein_coding
462.214	0.325631	0.148986	2.18565	0.0288414	0.0870386	ENSMUSG00000080316	Spaca6	protein_coding
790.944	-0.177051	0.0810442	-2.18462	0.0289168	0.0872479	ENSMUSG00000021840	Mapk1ip1l	protein_coding
2.81952	0.490623	0.224613	2.1843	0.0289402	0.0873044	ENSMUSG00000075581	Gm16409	processed_pseudogene
1179.61	0.106733	0.048873	2.18389	0.0289706	0.087382	ENSMUSG00000020570	Sypl	protein_coding
185.905	-0.227048	0.103981	-2.18355	0.0289953	0.0874422	ENSMUSG00000054484	Tmem62	protein_coding
64.8964	0.29198	0.133733	2.18331	0.0290131	0.0874818	ENSMUSG00000029810	Tmem176b	protein_coding
591.81	-0.49554	0.227001	-2.18298	0.0290373	0.0875405	ENSMUSG00000095930	Nim1k	protein_coding
2.29005	0.486518	0.222901	2.18267	0.0290602	0.0875954	ENSMUSG00000042262	Ccr8	protein_coding
2139.01	0.270478	0.123953	2.18209	0.0291027	0.0877091	ENSMUSG00000068740	Celsr2	protein_coding
26.9605	-0.375672	0.172214	-2.18143	0.0291518	0.0878429	ENSMUSG00000031452	1700029H14Rik	protein_coding
49.0857	0.461885	0.211747	2.18131	0.0291609	0.087856	ENSMUSG00000031767	Nudt7	protein_coding
4.14841	-0.270175	0.12387	-2.18111	0.0291754	0.0878856	ENSMUSG00000050239	Krtap24-1	protein_coding
252.039	0.270652	0.124103	2.18086	0.0291935	0.0879257	ENSMUSG00000058076	Sdhc	protein_coding
3085.07	-0.191131	0.0876476	-2.18067	0.0292077	0.0879543	ENSMUSG00000021870	Slmap	protein_coding
183.157	0.214194	0.0983479	2.17792	0.0294121	0.0885554	ENSMUSG00000068290	Ddrgk1	protein_coding
13.7081	-0.44268	0.203285	-2.17763	0.0294334	0.0886052	ENSMUSG00000112925		antisense
29.1138	-0.353765	0.162468	-2.17744	0.0294476	0.0886166	ENSMUSG00000025911	Adhfe1	protein_coding
12.4473	-0.429542	0.19727	-2.17744	0.0294481	0.0886166	ENSMUSG00000102813	Gm37795	TEC
5.4681	-0.495072	0.227375	-2.17734	0.0294552	0.0886166	ENSMUSG00000112110		lincRNA
31.8577	-0.360359	0.165505	-2.17733	0.0294562	0.0886166	ENSMUSG00000039676	Capsl	protein_coding
58.3154	0.329968	0.151553	2.17724	0.0294629	0.0886222	ENSMUSG00000038880	Mrps34	protein_coding
34.4348	0.340771	0.156545	2.17683	0.0294934	0.0886997	ENSMUSG00000039983	Ccdc32	protein_coding
720.147	-0.150147	0.0689942	-2.17622	0.0295388	0.0888219	ENSMUSG00000001855	Nup214	protein_coding
77.698	0.319213	0.146701	2.17595	0.0295593	0.0888549	ENSMUSG00000036285	Noa1	protein_coding
655.367	0.145867	0.0670341	2.17601	0.0295548	0.0888549	ENSMUSG00000034616	Ssh3	protein_coding
2.98685	-0.493473	0.226863	-2.17521	0.0296145	0.0890063	ENSMUSG00000069223	4930451E10Rik	antisense
680.171	-0.18664	0.0858274	-2.1746	0.0296604	0.08913	ENSMUSG00000041769	Ppp2r2d	protein_coding
54.7518	0.260112	0.119619	2.1745	0.0296674	0.0891364	ENSMUSG00000033460	Armcx1	protein_coding
16.5946	-0.427227	0.19648	-2.1744	0.0296748	0.0891443	ENSMUSG00000085754	Gm15886	antisense
2.9833	-0.483369	0.222317	-2.17423	0.0296876	0.0891684	ENSMUSG00000041293	Adgrf1	protein_coding
24.7964	0.360252	0.165701	2.17411	0.0296967	0.0891811	ENSMUSG00000019027	Dnah1	protein_coding
56.9226	-0.254424	0.11704	-2.17383	0.029718	0.0892308	ENSMUSG00000025486	Sirt3	protein_coding
15018.9	0.191015	0.0878861	2.17344	0.0297473	0.0893045	ENSMUSG00000055561	Spink5	protein_coding
769539	0.494454	0.227547	2.17298	0.0297822	0.0893946	ENSMUSG00000029635	Cdk8	protein_coding
138.645	0.213315	0.0981719	2.17287	0.0297902	0.0894042	ENSMUSG00000029670	Ing3	protein_coding
24.1408	-0.359649	0.165537	-2.17261	0.0298093	0.0894473	ENSMUSG00000055862	Izumo4	protein_coding
127.803	-0.18527	0.0852789	-2.17252	0.0298162	0.0894533	ENSMUSG00000030051	Aplf	protein_coding
328.545	0.186922	0.0860705	2.17173	0.0298758	0.0896178	ENSMUSG00000028851	Nudc	protein_coding
3364.8	0.131253	0.0604435	2.17149	0.0298939	0.0896576	ENSMUSG00000003226	Ranbp2	protein_coding
3.1758	-0.491082	0.226193	-2.17108	0.0299254	0.0897234	ENSMUSG00000088602	Gm24191	snRNA
39.5107	-0.377943	0.174081	-2.17108	0.0299255	0.0897234	ENSMUSG00000091661	Gm17021	sense_overlapping
8.36373	-0.456084	0.210125	-2.17053	0.0299664	0.0898316	ENSMUSG00000026149	Tm4sf20	protein_coding
96.4559	0.289299	0.133302	2.17026	0.0299872	0.0898516	ENSMUSG00000033845	Mrpl15	protein_coding
885.886	-0.230736	0.106316	-2.17027	0.0299861	0.0898516	ENSMUSG00000070738	Dgkd	protein_coding
519.852	0.198056	0.0912595	2.17025	0.0299876	0.0898516	ENSMUSG00000027952	Pmvk	protein_coding
756.194	0.170792	0.0787164	2.16972	0.0300282	0.0899587	ENSMUSG00000049354	Dcaf7	protein_coding
315.114	0.181962	0.0838875	2.16913	0.0300732	0.090079	ENSMUSG00000036687	Tmem184a	protein_coding
4.89063	0.496251	0.228822	2.16872	0.030104	0.0901568	ENSMUSG00000110841		transcribed_processed_pseudogene
12.5306	0.43757	0.201775	2.16861	0.0301125	0.0901677	ENSMUSG00000099397	Gm7809	processed_pseudogene
10.2894	-0.463813	0.213927	-2.16809	0.0301519	0.0902712	ENSMUSG00000105020	Gm7205	unprocessed_pseudogene
360.688	0.275951	0.127294	2.16783	0.0301718	0.0903042	ENSMUSG00000052488	Cherp	protein_coding
2.26743	-0.474505	0.218886	-2.16782	0.0301727	0.0903042	ENSMUSG00000095385	D630033O11Rik	lincRNA
796.144	0.19099	0.0881061	2.16772	0.0301798	0.090311	ENSMUSG00000066415	Msl2	protein_coding
36.3277	0.478705	0.220908	2.16699	0.0302359	0.0904643	ENSMUSG00000024210	Ip6k3	protein_coding
261.112	-0.185991	0.0858511	-2.16644	0.0302779	0.0905338	ENSMUSG00000026584	Scyl3	protein_coding
64.6748	-0.260939	0.120443	-2.16649	0.0302736	0.0905338	ENSMUSG00000027224	Duoxa1	protein_coding
15.3	-0.453914	0.209522	-2.16643	0.0302786	0.0905338	ENSMUSG00000024793	Tnfrsf25	protein_coding
475.204	0.337405	0.155734	2.16654	0.0302701	0.0905338	ENSMUSG00000038384	Setd1b	protein_coding
272.05	-0.260758	0.120391	-2.16593	0.0303166	0.0906329	ENSMUSG00000087366	Junos	antisense
58.7449	-0.374432	0.172904	-2.16554	0.0303462	0.0907067	ENSMUSG00000031374	Zfp92	protein_coding
4.13508	0.491276	0.226871	2.16544	0.0303538	0.090715	ENSMUSG00000051639	Gm5812	processed_pseudogene
64.0227	0.321563	0.148532	2.16494	0.0303921	0.0908148	ENSMUSG00000002475	Abhd3	protein_coding
2018.22	-0.128218	0.0592342	-2.16459	0.030419	0.0908806	ENSMUSG00000047213	Ythdf3	protein_coding
6278.01	-0.201664	0.0931776	-2.1643	0.0304413	0.0909325	ENSMUSG00000022285	Ywhaz	protein_coding
540.884	0.127599	0.0589736	2.16367	0.0304899	0.091063	ENSMUSG00000027255	Arfgap2	protein_coding
35.3719	0.342015	0.158082	2.16352	0.0305011	0.0910819	ENSMUSG00000028398	Tmem261	protein_coding
43.0709	0.397731	0.18385	2.16335	0.0305145	0.0911074	ENSMUSG00000037221	Mospd3	protein_coding
2.12187	0.449573	0.207845	2.16302	0.0305393	0.0911666	ENSMUSG00000027833	Shox2	protein_coding
377.025	0.196948	0.0910594	2.16285	0.0305524	0.091191	ENSMUSG00000015149	Sirt2	protein_coding
3108.81	0.192623	0.0890653	2.16271	0.0305632	0.0912087	ENSMUSG00000017677	Wsb1	protein_coding
74.7173	0.254463	0.117692	2.16211	0.0306095	0.0913321	ENSMUSG00000042831	Alkbh6	protein_coding
17.4365	0.387738	0.179339	2.16204	0.0306154	0.0913351	ENSMUSG00000076490	Trbc1	TR_C_gene
1643.29	0.475369	0.219903	2.16172	0.0306396	0.0913927	ENSMUSG00000000884	Gnb1l	protein_coding
165.725	0.180942	0.083712	2.16148	0.0306583	0.0914337	ENSMUSG00000030327	Necap1	protein_coding
17.4391	0.291266	0.134766	2.16127	0.0306745	0.0914674	ENSMUSG00000094830	n-R5s194	rRNA
5.12436	-0.487345	0.225497	-2.1612	0.03068	0.091469	ENSMUSG00000058260	Serpina9	protein_coding
1191.98	-0.153266	0.0709242	-2.16098	0.0306965	0.0915037	ENSMUSG00000045078	Rnf216	protein_coding
27.4654	-0.448535	0.207589	-2.16068	0.0307198	0.0915585	ENSMUSG00000087059	Gm12339	processed_transcript
75.6718	-0.222411	0.102946	-2.16046	0.0307368	0.0915945	ENSMUSG00000029029	Wrap73	protein_coding
353.961	-0.288048	0.13337	-2.15977	0.0307906	0.0917399	ENSMUSG00000030157	Clec2d	protein_coding
46.6175	-0.305399	0.14142	-2.15951	0.0308103	0.0917692	ENSMUSG00000104156	Gm38102	lincRNA
3.38077	-0.468675	0.217027	-2.15953	0.0308092	0.0917692	ENSMUSG00000035681	Kcnc2	protein_coding
155.523	0.200362	0.0928048	2.15896	0.0308529	0.0918667	ENSMUSG00000022204	Ngdn	protein_coding
773.23	-0.258096	0.119543	-2.15903	0.0308481	0.0918667	ENSMUSG00000025041	Nt5c2	protein_coding
259.62	-0.19564	0.0906305	-2.15865	0.0308771	0.091924	ENSMUSG00000020366	Mapk9	protein_coding
360.704	0.188393	0.0872916	2.15821	0.0309118	0.0920127	ENSMUSG00000020634	Ubxn2a	protein_coding
12.735	-0.451832	0.209395	-2.15779	0.0309438	0.0920931	ENSMUSG00000063698	Sfxn4	protein_coding
375.978	0.18296	0.0847954	2.15767	0.0309536	0.0921076	ENSMUSG00000005204	Senp3	protein_coding
25.0071	-0.394966	0.183072	-2.15744	0.0309718	0.0921468	ENSMUSG00000033510	Otud7a	protein_coding
35.0206	0.443407	0.205538	2.15731	0.0309819	0.0921622	ENSMUSG00000059606	Rnase2b	protein_coding
293.693	-0.231171	0.107181	-2.15682	0.0310197	0.09226	ENSMUSG00000042015	Wdr41	protein_coding
265.087	0.227689	0.105578	2.1566	0.0310369	0.0922963	ENSMUSG00000031913	Vps4a	protein_coding
127.267	0.260702	0.120919	2.156	0.0310834	0.0924197	ENSMUSG00000029066	Mrpl20	protein_coding
29.3912	0.39087	0.181359	2.15523	0.031144	0.0925852	ENSMUSG00000032997	Chpf	protein_coding
520.844	-0.236219	0.109617	-2.15494	0.0311665	0.0926372	ENSMUSG00000047843	Bri3	protein_coding
403.722	0.199787	0.092732	2.15446	0.0312041	0.0927137	ENSMUSG00000026918	Brd3	protein_coding
3.19001	-0.477627	0.221688	-2.1545	0.0312013	0.0927137	ENSMUSG00000066861	Oas1g	protein_coding
3530.61	-0.124435	0.057758	-2.15442	0.0312072	0.0927137	ENSMUSG00000018501	Ncor1	protein_coding
4.66337	0.493611	0.229137	2.15421	0.0312235	0.0927472	ENSMUSG00000001948	Spa17	protein_coding
110.041	-0.421032	0.195493	-2.15369	0.0312644	0.0928541	ENSMUSG00000023041	Krt6b	protein_coding
42.3097	0.281065	0.130522	2.15339	0.031288	0.0928945	ENSMUSG00000022671	Mzt2	protein_coding
172.091	0.305855	0.142034	2.15339	0.0312877	0.0928945	ENSMUSG00000024621	Csf1r	protein_coding
7.03008	0.49351	0.229231	2.15289	0.0313273	0.0929666	ENSMUSG00000099960	Gm28590	lincRNA
102.055	0.256866	0.11931	2.15292	0.0313246	0.0929666	ENSMUSG00000029209	Gnpda2	protein_coding
137.825	0.19611	0.0910877	2.15298	0.0313206	0.0929666	ENSMUSG00000038280	Ostm1	protein_coding
439.895	-0.183816	0.0853926	-2.1526	0.0313501	0.0930195	ENSMUSG00000037395	Rcor3	protein_coding
3470.82	0.10688	0.049661	2.15219	0.0313826	0.0931009	ENSMUSG00000017291	Taok1	protein_coding
3.48769	-0.488744	0.227188	-2.15128	0.0314544	0.0932907	ENSMUSG00000086358	Gm13270	processed_transcript
87.1194	-0.372666	0.173236	-2.15121	0.0314599	0.0932907	ENSMUSG00000031189	Aff2	protein_coding
3.89967	-0.489975	0.22777	-2.15118	0.0314617	0.0932907	ENSMUSG00000054204	Fam150b	protein_coding
5.75777	-0.491481	0.228483	-2.15106	0.0314711	0.0933039	ENSMUSG00000060176	Kif27	protein_coding
8.88755	-0.467466	0.217332	-2.15093	0.0314816	0.0933087	ENSMUSG00000033847	Pla2g4c	protein_coding
115.257	0.242385	0.112689	2.15092	0.0314828	0.0933087	ENSMUSG00000041506	Rrp9	protein_coding
372.026	-0.193299	0.0898926	-2.15033	0.0315287	0.09343	ENSMUSG00000071359	Tbpl1	protein_coding
868.056	0.217538	0.101182	2.14996	0.0315581	0.093502	ENSMUSG00000044408	Sptssa	protein_coding
4.62117	-0.490822	0.228317	-2.14974	0.0315761	0.0935406	ENSMUSG00000009292	Trpm2	protein_coding
230.734	-0.196196	0.0912814	-2.14936	0.031606	0.0936141	ENSMUSG00000033543	Gtf2a2	protein_coding
370.581	0.21581	0.100435	2.14875	0.0316541	0.0937417	ENSMUSG00000025212	Sfxn3	protein_coding
7.18081	-0.478552	0.222775	-2.14814	0.0317024	0.0938699	ENSMUSG00000022321	Cdh10	protein_coding
29.4243	-0.488739	0.227526	-2.14806	0.0317089	0.093874	ENSMUSG00000040055	Gjb6	protein_coding
47.7862	-0.476867	0.222038	-2.14768	0.0317389	0.093948	ENSMUSG00000024409	Psors1c2	protein_coding
282.519	-0.196503	0.0915044	-2.14747	0.0317555	0.0939822	ENSMUSG00000031585	Gtf2e2	protein_coding
172.796	-0.347364	0.161777	-2.14718	0.0317791	0.094037	ENSMUSG00000019768	Esr1	protein_coding
645.521	0.165627	0.0771404	2.14708	0.0317867	0.0940445	ENSMUSG00000028409	Smu1	protein_coding
122.236	-0.226679	0.105588	-2.14682	0.0318075	0.094091	ENSMUSG00000062729	Ppox	protein_coding
9.88876	0.433994	0.202211	2.14624	0.0318538	0.0942011	ENSMUSG00000026573	Xcl1	protein_coding
3.37143	0.490167	0.228385	2.14623	0.0318548	0.0942011	ENSMUSG00000021364	Elovl2	protein_coding
72.9466	0.42875	0.199785	2.14606	0.0318683	0.0942259	ENSMUSG00000090038	Gm16573	antisense
17.5439	0.404414	0.188534	2.14505	0.0319487	0.0944487	ENSMUSG00000014776	Nol3	protein_coding
10.4982	-0.487881	0.227475	-2.14477	0.0319715	0.0944861	ENSMUSG00000086779	Gm13562	processed_transcript
59.7219	0.312951	0.145912	2.1448	0.0319691	0.0944861	ENSMUSG00000006641	Slc5a6	protein_coding
2844.23	0.218899	0.102068	2.14465	0.0319811	0.0944994	ENSMUSG00000030095	Tmem43	protein_coding
155.142	0.281627	0.13138	2.1436	0.0320648	0.0947014	ENSMUSG00000056666	Retsat	protein_coding
1698.44	-0.132863	0.0619792	-2.14366	0.0320598	0.0947014	ENSMUSG00000021945	Zmym2	protein_coding
149.223	0.215744	0.100644	2.14363	0.0320627	0.0947014	ENSMUSG00000022292	Rrm2b	protein_coding
694.543	-0.168975	0.0788432	-2.14318	0.0320983	0.0947854	ENSMUSG00000036206	Sh3bp4	protein_coding
113.388	0.245656	0.11463	2.14303	0.0321109	0.0948076	ENSMUSG00000021175	Cdca7l	protein_coding
12.108	-0.442086	0.206302	-2.1429	0.0321209	0.094822	ENSMUSG00000097564	C430014B12Rik	processed_transcript
103.657	0.262869	0.122682	2.14268	0.0321386	0.0948289	ENSMUSG00000025962	Fastkd2	protein_coding
40.4349	0.462828	0.216002	2.1427	0.0321369	0.0948289	ENSMUSG00000040204	Pclaf	protein_coding
48.6053	0.423763	0.197761	2.1428	0.032129	0.0948289	ENSMUSG00000034427	Myo15b	protein_coding
50.0095	0.369846	0.172641	2.14228	0.0321708	0.0949091	ENSMUSG00000073755	5730409E04Rik	protein_coding
430.241	0.177376	0.0828048	2.1421	0.0321855	0.0949228	ENSMUSG00000030811	Fbxl19	protein_coding
15.2874	-0.428768	0.200163	-2.1421	0.0321857	0.0949228	ENSMUSG00000097875	Gm26704	lincRNA
827.047	-0.137366	0.064136	-2.1418	0.0322097	0.0949786	ENSMUSG00000029787	Avl9	protein_coding
116.132	-0.327175	0.152777	-2.14153	0.0322315	0.0950277	ENSMUSG00000026500	Cox20	protein_coding
3.25473	0.486262	0.227093	2.14124	0.0322544	0.0950802	ENSMUSG00000084013	Gm14270	processed_pseudogene
150.462	-0.475568	0.222109	-2.14115	0.0322618	0.0950868	ENSMUSG00000057897	Camk2b	protein_coding
2.76844	0.477234	0.222901	2.14101	0.0322731	0.095105	ENSMUSG00000005465	Il27ra	protein_coding
140.773	-0.185225	0.0865263	-2.14068	0.0323002	0.0951699	ENSMUSG00000074221	Zfp568	protein_coding
37.7093	0.359058	0.16774	2.14056	0.0323097	0.0951827	ENSMUSG00000055900	Tmem69	protein_coding
53.2673	-0.291375	0.136142	-2.14022	0.0323367	0.0952397	ENSMUSG00000040613	Apobec1	protein_coding
2.97927	-0.479775	0.224174	-2.14019	0.0323393	0.0952397	ENSMUSG00000021499	Catsper3	protein_coding
52.5303	-0.402441	0.1881	-2.1395	0.0323949	0.0953874	ENSMUSG00000100627	A830008E24Rik	lincRNA
14.5535	-0.444478	0.207756	-2.13943	0.0324012	0.0953874	ENSMUSG00000031543	Ank1	protein_coding
123.598	-0.226907	0.106062	-2.13938	0.0324048	0.0953874	ENSMUSG00000086448	9330162012Rik	processed_transcript
3.95439	-0.488023	0.228121	-2.13932	0.0324101	0.0953879	ENSMUSG00000104173	Gm37703	TEC
12.1204	0.478132	0.223537	2.13894	0.0324404	0.095462	ENSMUSG00000086754	Gm16098	antisense
301.023	-0.257848	0.120561	-2.13874	0.0324567	0.0954947	ENSMUSG00000057751	Megf6	protein_coding
1199.39	-0.203824	0.0953151	-2.13842	0.0324826	0.0955559	ENSMUSG00000033545	Znrf1	protein_coding
72.6733	-0.247521	0.115755	-2.13831	0.0324913	0.0955663	ENSMUSG00000063661	Krt73	protein_coding
6.21891	-0.480501	0.224768	-2.13776	0.032536	0.0956827	ENSMUSG00000084885	3010001F23Rik	processed_transcript
1018.2	0.141411	0.0661625	2.13733	0.0325711	0.0957638	ENSMUSG00000027852	Nras	protein_coding
9444.7	0.104134	0.0487222	2.1373	0.0325739	0.0957638	ENSMUSG00000030536	Iqgap1	protein_coding
20.211	-0.392005	0.183452	-2.13682	0.0326125	0.0958622	ENSMUSG00000063751	Platr8	processed_transcript
49.0545	-0.295126	0.138147	-2.13632	0.0326531	0.0959663	ENSMUSG00000028949	Smarcd3	protein_coding
1005.25	0.35378	0.165611	2.13621	0.0326622	0.0959747	ENSMUSG00000032349	Elovl5	protein_coding
654.64	0.181196	0.084823	2.13616	0.0326663	0.0959747	ENSMUSG00000073409	H2-Q6	protein_coding
211.051	0.160034	0.0749211	2.13603	0.0326771	0.0959913	ENSMUSG00000062169	Cnih4	protein_coding
476.438	0.205904	0.0963995	2.13595	0.0326836	0.0959951	ENSMUSG00000018585	Atox1	protein_coding
279.609	0.207775	0.0972926	2.13557	0.0327147	0.0960714	ENSMUSG00000022538	Lsg1	protein_coding
1057.04	-0.17461	0.0817667	-2.13547	0.0327229	0.0960802	ENSMUSG00000020170	Frs2	protein_coding
5.30032	-0.487261	0.228185	-2.13538	0.0327304	0.0960869	ENSMUSG00000086804	Gm43154	lincRNA
236.702	0.228887	0.107213	2.13489	0.0327702	0.0961887	ENSMUSG00000040836	Gpr161	protein_coding
329.848	-0.132412	0.0620294	-2.13466	0.032789	0.0962287	ENSMUSG00000022711	Pmm2	protein_coding
66.9286	0.278405	0.130434	2.13446	0.0328055	0.0962467	ENSMUSG00000032397	Tipin	protein_coding
1015.94	0.454038	0.212715	2.13449	0.0328028	0.0962467	ENSMUSG00000000142	Axin2	protein_coding
50.6054	0.30467	0.142751	2.13428	0.0328198	0.0962734	ENSMUSG00000051502	Ufsp1	protein_coding
294.187	-0.176029	0.0824938	-2.13385	0.032855	0.0963482	ENSMUSG00000026648	Dclre1c	protein_coding
27.7949	0.411901	0.193032	2.13384	0.0328556	0.0963482	ENSMUSG00000024962	Vegfb	protein_coding
21.761	-0.419217	0.196483	-2.1336	0.0328751	0.0963902	ENSMUSG00000068874	Selenbp1	protein_coding
41.5556	0.366729	0.171894	2.13345	0.0328874	0.0963988	ENSMUSG00000064999	Gm26035	misc_RNA
11.3587	0.436315	0.204518	2.13338	0.0328936	0.0963988	ENSMUSG00000111942		processed_pseudogene
70.0036	-0.304153	0.142568	-2.13339	0.0328925	0.0963988	ENSMUSG00000097729	2310015A10Rik	processed_transcript
888.388	-0.232366	0.108954	-2.1327	0.0329494	0.0965469	ENSMUSG00000020422	Tns3	protein_coding
36.8628	0.427715	0.200578	2.13241	0.0329728	0.0966005	ENSMUSG00000028865	Cd164l2	protein_coding
24.4422	-0.376581	0.176639	-2.13193	0.0330128	0.0967024	ENSMUSG00000109179	Gm35339	protein_coding
100.606	0.30797	0.144487	2.13147	0.0330505	0.0967973	ENSMUSG00000074743	Thbd	protein_coding
217.525	-0.415855	0.195156	-2.13088	0.0330987	0.096908	ENSMUSG00000020718	Polg2	protein_coding
206.297	0.225702	0.105916	2.13094	0.0330938	0.096908	ENSMUSG00000054302	Eapp	protein_coding
14.0743	-0.415977	0.195241	-2.13059	0.0331233	0.0969649	ENSMUSG00000079671	2610203C22Rik	processed_transcript
249.82	0.195421	0.0917622	2.12964	0.0332012	0.0971704	ENSMUSG00000048327	Ckap2l	protein_coding
304.149	0.211939	0.0995204	2.12961	0.033204	0.0971704	ENSMUSG00000063888	Rpl7l1	protein_coding
11.8073	-0.425167	0.199675	-2.12929	0.03323	0.0972312	ENSMUSG00000038791	Scgb3a2	protein_coding
100.679	0.301445	0.14161	2.12869	0.0332798	0.0973618	ENSMUSG00000030888	Rrp8	protein_coding
34.8173	0.33804	0.158837	2.12822	0.0333192	0.0974614	ENSMUSG00000028199	Cryz	protein_coding
1103.33	0.156826	0.0737118	2.12755	0.0333744	0.0976076	ENSMUSG00000006262	Mob1b	protein_coding
105.338	0.252312	0.118639	2.12672	0.0334434	0.0977542	ENSMUSG00000015714	Cers2	protein_coding
65.1881	0.262793	0.12356	2.12683	0.0334339	0.0977542	ENSMUSG00000025464	Paox	protein_coding
103.732	0.268968	0.126471	2.12672	0.0334436	0.0977542	ENSMUSG00000062981	Mrpl42	protein_coding
291.912	0.20592	0.0968261	2.12669	0.0334455	0.0977542	ENSMUSG00000018541	Cwc25	protein_coding
7.2021	0.481625	0.226528	2.12612	0.0334936	0.0978793	ENSMUSG00000080875	Gm7332	processed_pseudogene
3.37661	0.3556	0.167343	2.12498	0.0335886	0.098126	ENSMUSG00000096376	Gm14590	unprocessed_pseudogene
8.45278	-0.456667	0.214903	-2.12499	0.0335876	0.098126	ENSMUSG00000100281	4930422M22Rik	antisense
15.0271	-0.464266	0.218561	-2.12419	0.0336544	0.0983027	ENSMUSG00000036377	C530008M17Rik	protein_coding
168.34	-0.40356	0.189989	-2.12412	0.0336599	0.0983035	ENSMUSG00000040896	Kcnd3	protein_coding
7.73904	-0.480481	0.226355	-2.12269	0.0337802	0.0986238	ENSMUSG00000039519	Cyp7b1	protein_coding
12.8348	-0.465369	0.219236	-2.12269	0.0337801	0.0986238	ENSMUSG00000034532	Fbxo16	protein_coding
41.1723	-0.392848	0.185083	-2.12255	0.0337916	0.0986416	ENSMUSG00000034206	Polq	protein_coding
40.3643	0.341136	0.160734	2.12236	0.0338073	0.0986718	ENSMUSG00000101188	Eif4a-ps4	processed_pseudogene
212.315	-0.214892	0.101258	-2.12223	0.0338184	0.0986887	ENSMUSG00000018900	Slc22a5	protein_coding
143.358	0.295902	0.139477	2.12152	0.0338783	0.098848	ENSMUSG00000038059	Smim3	protein_coding
246.286	0.199986	0.0942795	2.1212	0.0339048	0.0989099	ENSMUSG00000028948	Nol9	protein_coding
19.4647	0.402956	0.189984	2.121	0.0339221	0.0989343	ENSMUSG00000031756	Cenpn	protein_coding
115.643	-0.215431	0.101571	-2.12098	0.0339238	0.0989343	ENSMUSG00000034617	Mtrr	protein_coding
1075.77	0.138467	0.0652874	2.12089	0.0339311	0.0989399	ENSMUSG00000031751	Amfr	protein_coding
287.676	0.273177	0.128807	2.12083	0.0339364	0.0989399	ENSMUSG00000032330	Cox7a2	protein_coding
35.1698	-0.332698	0.156883	-2.12068	0.0339487	0.0989602	ENSMUSG00000057604	Lmcd1	protein_coding
456.229	0.230085	0.108523	2.12016	0.0339927	0.0990729	ENSMUSG00000013275	Slc41a1	protein_coding
256.123	0.469847	0.221711	2.11919	0.0340744	0.0992955	ENSMUSG00000073471	Rsph3a	protein_coding
3.49372	-0.48269	0.227786	-2.11905	0.0340865	0.0993153	ENSMUSG00000105773	4930563F08Rik	antisense
35.5593	-0.39192	0.184963	-2.11892	0.0340975	0.0993317	ENSMUSG00000035513	Ntng2	protein_coding
65.332	0.327115	0.154427	2.11826	0.0341533	0.0994787	ENSMUSG00000023960	Enpp5	protein_coding
150.466	0.294399	0.139007	2.11787	0.0341862	0.0995589	ENSMUSG00000019837	Gtf3c6	protein_coding
3.08928	-0.47751	0.225497	-2.11759	0.0342102	0.0996106	ENSMUSG00000026824	Kcnj3	protein_coding
1720.36	-0.253552	0.11974	-2.11752	0.0342155	0.0996106	ENSMUSG00000058881	Zfp516	protein_coding
15.1166	0.392227	0.185234	2.11747	0.03422	0.0996106	ENSMUSG00000067656	Slc22a27	protein_coding
130.991	0.189403	0.0894546	2.11731	0.0342334	0.0996339	ENSMUSG00000048796	Cyb561d1	protein_coding
136.929	0.277949	0.131279	2.11723	0.0342399	0.0996372	ENSMUSG00000006315	Tmem147	protein_coding
27.9558	-0.372722	0.176078	-2.1168	0.0342772	0.09973	ENSMUSG00000034656	Cacna1a	protein_coding
596.377	0.161235	0.076175	2.11664	0.0342908	0.0997327	ENSMUSG00000026944	Abca2	protein_coding
570.482	0.229382	0.108373	2.1166	0.0342942	0.0997327	ENSMUSG00000029723	Tsc22d4	protein_coding
136.483	-0.283363	0.133874	-2.11664	0.0342903	0.0997327	ENSMUSG00000030101	Sumf1	protein_coding
141.711	-0.341154	0.161229	-2.11596	0.0343481	0.0998583	ENSMUSG00000034248	Slc25a37	protein_coding
2.9437	0.478949	0.22635	2.11597	0.0343478	0.0998583	ENSMUSG00000091745	Gm17098	antisense
21.1241	-0.371082	0.175405	-2.11557	0.0343816	0.0999243	ENSMUSG00000023393	Slc17a9	protein_coding
9.26329	0.44669	0.211139	2.11562	0.0343776	0.0999243	ENSMUSG00000070705	Eid2b	protein_coding
30.323	0.345308	0.163244	2.1153	0.0344048	0.0999761	ENSMUSG00000110404	Rnf223	protein_coding

### Sheet: COLvsGF
baseMean	log2FoldChange	lfcSE	stat	pvalue	padj	ensembl_gene_id	mgi_symbol	gene_biotype
49.8641	-1.52121	0.218876	-6.9501	3.65017e-12	6.56192e-08	ENSMUSG00000044294	Krt84	protein_coding
193.901	-0.696089	0.104819	-6.64086	3.11861e-11	2.80316e-07	ENSMUSG00000031636	Pdlim3	protein_coding
1926.02	0.419067	0.0707245	5.92535	3.11629e-09	1.86739e-05	ENSMUSG00000031488	Rab11fip1	protein_coding
118.331	-0.546768	0.0982545	-5.56481	2.62433e-08	0.000102434	ENSMUSG00000034949	Zfr2	protein_coding
933.37	0.580135	0.10452	5.55047	2.84903e-08	0.000102434	ENSMUSG00000091243	Vgll3	protein_coding
95.0167	-1.21747	0.222574	-5.46997	4.50104e-08	0.000134859	ENSMUSG00000027908	Tchhl1	protein_coding
86.6922	-1.22	0.229386	-5.31854	1.04601e-07	0.000268629	ENSMUSG00000110298	Gm8189	transcribed_unprocessed_pseudogene
14.0361	-1.15719	0.21945	-5.27312	1.34127e-07	0.000301401	ENSMUSG00000100190	Krtap28-10	protein_coding
1441.09	-1.00988	0.201427	-5.01362	5.34167e-07	0.000960272	ENSMUSG00000052415	Tchh	protein_coding
3742.52	0.50137	0.0999559	5.01592	5.27812e-07	0.000960272	ENSMUSG00000021025	Nfkbia	protein_coding
57.4262	0.6177	0.123772	4.99064	6.01785e-07	0.000983482	ENSMUSG00000053550	Shisa7	protein_coding
6.6236	-0.990177	0.200852	-4.92988	8.22803e-07	0.00123263	ENSMUSG00000069718	Gm11563	protein_coding
311.77	-0.463626	0.0944595	-4.9082	9.19161e-07	0.00127106	ENSMUSG00000003955	Fam162a	protein_coding
10.6849	-1.04045	0.214037	-4.8611	1.16737e-06	0.00149898	ENSMUSG00000069717	Gm11568	protein_coding
194.54	-0.339254	0.0702473	-4.82942	1.36935e-06	0.00160332	ENSMUSG00000072889	Nfxl1	protein_coding
5197.43	0.690951	0.144444	4.78351	1.72256e-06	0.00160332	ENSMUSG00000019850	Tnfaip3	protein_coding
102.257	-0.692329	0.144259	-4.79921	1.59294e-06	0.00160332	ENSMUSG00000037151	Lrrc20	protein_coding
100.514	-0.619139	0.129477	-4.78186	1.7368e-06	0.00160332	ENSMUSG00000050471	Fam118b	protein_coding
485.705	-0.298201	0.0624309	-4.7765	1.78374e-06	0.00160332	ENSMUSG00000004936	Map2k1	protein_coding
483.862	-0.310901	0.0646831	-4.80653	1.53574e-06	0.00160332	ENSMUSG00000020696	Rffl	protein_coding
650.863	0.445749	0.0936105	4.76174	1.91927e-06	0.00164299	ENSMUSG00000037211	Spry1	protein_coding
341.276	-0.42562	0.0899362	-4.73247	2.21804e-06	0.00181244	ENSMUSG00000027309	4930402H24Rik	protein_coding
900.382	-0.468815	0.101476	-4.61998	3.83784e-06	0.0028747	ENSMUSG00000029629	Phf14	protein_coding
697.172	-0.244315	0.0528681	-4.62121	3.81502e-06	0.0028747	ENSMUSG00000000708	Kat2b	protein_coding
1170.04	0.48456	0.105217	4.60532	4.11828e-06	0.00296137	ENSMUSG00000037868	Egr2	protein_coding
7357.83	0.354905	0.0776606	4.56995	4.87831e-06	0.00333193	ENSMUSG00000003032	Klf4	protein_coding
880.374	-0.31978	0.0700563	-4.56461	5.00428e-06	0.00333193	ENSMUSG00000039242	B3galnt2	protein_coding
657.872	-0.533172	0.11776	-4.5276	5.96578e-06	0.0035749	ENSMUSG00000027797	Dclk1	protein_coding
15.0371	-0.893136	0.196869	-4.53671	5.71376e-06	0.0035749	ENSMUSG00000022762	Ncam2	protein_coding
814.826	0.528873	0.116632	4.53453	5.77308e-06	0.0035749	ENSMUSG00000024014	Pim1	protein_coding
23.7074	-1.00482	0.22312	-4.50348	6.68495e-06	0.00375548	ENSMUSG00000027403	Tgm6	protein_coding
15.229	-0.895414	0.198757	-4.50506	6.63541e-06	0.00375548	ENSMUSG00000063251	Krtap4-1	protein_coding
256.76	0.584282	0.130124	4.4902	7.11571e-06	0.00376233	ENSMUSG00000055976	Cldn23	protein_coding
5.80132	-1.02406	0.227889	-4.49367	7.00063e-06	0.00376233	ENSMUSG00000025431	Crisp1	protein_coding
1552.18	0.584533	0.13163	4.44074	8.96503e-06	0.0046047	ENSMUSG00000040435	Ppp1r15a	protein_coding
5.7164	-0.926044	0.210825	-4.39247	1.12068e-05	0.00549782	ENSMUSG00000089724	Krtap4-8	protein_coding
10007	0.35174	0.0801163	4.39037	1.13155e-05	0.00549782	ENSMUSG00000000078	Klf6	protein_coding
8.28234	-0.794802	0.181601	-4.37663	1.20526e-05	0.0056877	ENSMUSG00000020916	Krt36	protein_coding
54.7664	-1.00375	0.229612	-4.37151	1.23391e-05	0.0056877	ENSMUSG00000001804	Dsg4	protein_coding
126.436	-0.618874	0.142058	-4.35648	1.32169e-05	0.00593999	ENSMUSG00000041674	BC006965	processed_transcript
3031.64	0.376564	0.0870987	4.32342	1.53631e-05	0.00673614	ENSMUSG00000098557	Kctd12	protein_coding
27.0428	-0.9499	0.220762	-4.30283	1.68631e-05	0.00688974	ENSMUSG00000020891	Alox8	protein_coding
16.0595	-0.922816	0.214452	-4.30313	1.68402e-05	0.00688974	ENSMUSG00000090225	Gm11559	protein_coding
49.8613	-0.766993	0.178195	-4.30423	1.67566e-05	0.00688974	ENSMUSG00000047641	Krt87	protein_coding
446.996	-0.41739	0.0972903	-4.29015	1.7855e-05	0.00713287	ENSMUSG00000027799	Nbea	protein_coding
11.6545	-0.838211	0.196165	-4.27299	1.92866e-05	0.00728074	ENSMUSG00000101315	Krtap28-13	protein_coding
280.571	-0.341963	0.0800621	-4.27123	1.94401e-05	0.00728074	ENSMUSG00000085696	Hoxaas3	antisense
23.6932	-0.770492	0.180109	-4.27791	1.88655e-05	0.00728074	ENSMUSG00000022931	4930553J12Rik	protein_coding
872.542	0.519739	0.12212	4.25598	2.08134e-05	0.00733651	ENSMUSG00000018920	Cxcl16	protein_coding
20.008	-0.827722	0.194455	-4.25662	2.07545e-05	0.00733651	ENSMUSG00000047253	Krtap1-5	protein_coding
45.4038	-0.772749	0.181514	-4.25724	2.06969e-05	0.00733651	ENSMUSG00000052316	Lrrc15	protein_coding
1320.31	-0.490932	0.115502	-4.25043	2.13363e-05	0.0073539	ENSMUSG00000038831	Ralgps1	protein_coding
150.947	0.435504	0.102642	4.24296	2.20589e-05	0.0073539	ENSMUSG00000040154	Wfdc5	protein_coding
1167.92	0.329987	0.0777785	4.24265	2.20899e-05	0.0073539	ENSMUSG00000022218	Tgm1	protein_coding
2365.91	0.711555	0.168437	4.22445	2.3952e-05	0.00750067	ENSMUSG00000029377	Ereg	protein_coding
14.2955	-0.829018	0.19635	-4.22214	2.41998e-05	0.00750067	ENSMUSG00000036923	Stox1	protein_coding
6950.08	-0.665312	0.157213	-4.23192	2.31701e-05	0.00750067	ENSMUSG00000058571	Gpc6	protein_coding
737.433	-0.44199	0.104645	-4.22371	2.40318e-05	0.00750067	ENSMUSG00000005580	Adcy9	protein_coding
450.028	-0.47189	0.11209	-4.20991	2.55474e-05	0.00766564	ENSMUSG00000028483	Snapc3	protein_coding
7.86532	-0.757165	0.179867	-4.20958	2.55848e-05	0.00766564	ENSMUSG00000110061	Gm45337	protein_coding
39.8205	-0.961594	0.229122	-4.19687	2.70628e-05	0.00784689	ENSMUSG00000027313	Chac1	protein_coding
58.7314	-0.719735	0.171464	-4.19758	2.69785e-05	0.00784689	ENSMUSG00000108606	Cyp2b27-ps	unprocessed_pseudogene
10.2685	0.898767	0.214641	4.1873	2.8229e-05	0.00805512	ENSMUSG00000040935	Padi6	protein_coding
6.75384	-0.843776	0.202215	-4.17266	3.01064e-05	0.00832939	ENSMUSG00000046474	Krtap4-16	protein_coding
167.79	-0.561429	0.134552	-4.17258	3.01168e-05	0.00832939	ENSMUSG00000023912	Slc25a27	protein_coding
174.785	0.801657	0.192505	4.16434	3.12254e-05	0.00837818	ENSMUSG00000026725	Tnn	protein_coding
9.83894	-0.705046	0.169214	-4.16661	3.09169e-05	0.00837818	ENSMUSG00000049548	Krt82	protein_coding
158.021	-0.563657	0.135818	-4.15008	3.32356e-05	0.00878641	ENSMUSG00000027401	Tgm3	protein_coding
5.80148	-0.822891	0.199118	-4.13267	3.58569e-05	0.00934201	ENSMUSG00000112380		protein_coding
3059.87	-0.583608	0.141743	-4.11737	3.83213e-05	0.00984004	ENSMUSG00000039578	Ccser1	protein_coding
563.372	0.471842	0.114688	4.11414	3.88631e-05	0.00984004	ENSMUSG00000032807	Alox12b	protein_coding
3065.97	0.318967	0.0776653	4.10694	4.00931e-05	0.0100105	ENSMUSG00000006342	Susd2	protein_coding
500.536	0.511434	0.124789	4.09839	4.16025e-05	0.0102451	ENSMUSG00000033538	Casp4	protein_coding
376.697	-0.441888	0.10821	-4.0836	4.43429e-05	0.0106178	ENSMUSG00000034613	Ppm1h	protein_coding
9.54352	-0.793655	0.194468	-4.08116	4.48114e-05	0.0106178	ENSMUSG00000045109	Krtap4-7	protein_coding
9.45243	-0.866247	0.212276	-4.08076	4.48881e-05	0.0106178	ENSMUSG00000051802	Krtap19-5	protein_coding
3.7181	-0.775249	0.191332	-4.05186	5.08128e-05	0.0114794	ENSMUSG00000045236	Krtap5-4	protein_coding
12.8434	-0.805633	0.198626	-4.05603	4.99141e-05	0.0114794	ENSMUSG00000069805	Fbp1	protein_coding
420.489	0.52164	0.128797	4.05008	5.11994e-05	0.0114794	ENSMUSG00000014905	Dnajb9	protein_coding
48.3914	-0.6562	0.161723	-4.05756	4.95882e-05	0.0114794	ENSMUSG00000059632	Krtap8-1	protein_coding
11.4927	-0.928795	0.229462	-4.0477	5.17234e-05	0.0114794	ENSMUSG00000024743	Syt7	protein_coding
1262.85	-0.425528	0.105288	-4.04157	5.30938e-05	0.0116398	ENSMUSG00000048000	Gigyf2	protein_coding
108.678	-0.908837	0.225605	-4.02845	5.61465e-05	0.0121608	ENSMUSG00000069581	Tspear	protein_coding
217.523	-0.335643	0.0834753	-4.02087	5.79833e-05	0.0124091	ENSMUSG00000028653	Trit1	protein_coding
15.0402	-0.890605	0.221946	-4.0127	6.00274e-05	0.0126954	ENSMUSG00000044164	Rnf182	protein_coding
131.822	0.826492	0.207095	3.99088	6.58273e-05	0.0134475	ENSMUSG00000005089	Slc1a2	protein_coding
191.413	-0.32865	0.0823429	-3.99123	6.57307e-05	0.0134475	ENSMUSG00000030282	Cmas	protein_coding
61.5931	-0.632464	0.158425	-3.99219	6.54664e-05	0.0134475	ENSMUSG00000067613	Krt83	protein_coding
996.339	0.340071	0.0854502	3.97976	6.89858e-05	0.0139343	ENSMUSG00000068876	Cgn	protein_coding
834.121	0.458441	0.115286	3.97657	6.99177e-05	0.0139657	ENSMUSG00000090314	2310050C09Rik	protein_coding
167.428	-0.570972	0.144169	-3.96044	7.48116e-05	0.0143073	ENSMUSG00000036745	Ttll7	protein_coding
362.381	-0.429127	0.108219	-3.96537	7.32817e-05	0.0143073	ENSMUSG00000028370	Pappa	protein_coding
19.0394	-0.823648	0.207859	-3.96252	7.41624e-05	0.0143073	ENSMUSG00000025330	Padi4	protein_coding
1706.62	0.278728	0.0703699	3.9609	7.46666e-05	0.0143073	ENSMUSG00000045975	C2cd2	protein_coding
1367.37	0.334628	0.0847884	3.94663	7.92599e-05	0.0148422	ENSMUSG00000042363	Lgalsl	protein_coding
406.132	-0.347836	0.08813	-3.94685	7.91847e-05	0.0148422	ENSMUSG00000039168	Dap	protein_coding
116.094	-0.567417	0.144479	-3.92733	8.58925e-05	0.0159184	ENSMUSG00000047221	Fam185a	protein_coding
33.4148	-0.696573	0.178003	-3.91326	9.10578e-05	0.0167035	ENSMUSG00000049598	Vsig8	protein_coding
853.671	0.557131	0.14259	3.90722	9.33649e-05	0.0168099	ENSMUSG00000031089	Slc6a14	protein_coding
32.9414	-0.61945	0.158653	-3.90444	9.44427e-05	0.0168099	ENSMUSG00000087128	Gm12655	processed_transcript
73.9434	-0.6158	0.157711	-3.90462	9.4375e-05	0.0168099	ENSMUSG00000035592	Krt33a	protein_coding
395.048	-0.370004	0.0950906	-3.89107	9.98017e-05	0.017087	ENSMUSG00000005501	Usp40	protein_coding
56.1024	0.555107	0.142605	3.89262	9.91659e-05	0.017087	ENSMUSG00000045314	Sowahb	protein_coding
27.5419	-0.893074	0.229115	-3.89792	9.70221e-05	0.017087	ENSMUSG00000109958	Gm45377	bidirectional_promoter_lncRNA
12.9082	-0.81084	0.208273	-3.89316	9.89458e-05	0.017087	ENSMUSG00000050201	Otop2	protein_coding
23.4704	-0.707941	0.182431	-3.88059	0.000104204	0.0175329	ENSMUSG00000039385	Cdh6	protein_coding
2755.54	0.355911	0.0917243	3.88023	0.000104357	0.0175329	ENSMUSG00000039518	Cdsn	protein_coding
220.807	0.572584	0.147984	3.86923	0.000109178	0.0176819	ENSMUSG00000042244	Pglyrp3	protein_coding
27.5398	-0.66713	0.172323	-3.87139	0.000108217	0.0176819	ENSMUSG00000030905	Crym	protein_coding
4.44753	-0.720903	0.186062	-3.87452	0.000106834	0.0176819	ENSMUSG00000069722	Krtap3-3	protein_coding
7.3637	-0.807848	0.208736	-3.87019	0.000108751	0.0176819	ENSMUSG00000044649	Krtap4-2	protein_coding
32.4445	-0.627384	0.162409	-3.863	0.000112004	0.0179777	ENSMUSG00000078657	Crnn	protein_coding
3.78152	-0.706254	0.183001	-3.85929	0.000113719	0.0180914	ENSMUSG00000060469	Krtap19-3	protein_coding
1568.44	-0.276218	0.0717683	-3.84875	0.000118723	0.018559	ENSMUSG00000034160	Ogt	protein_coding
94452.7	0.232614	0.0604276	3.84946	0.000118378	0.018559	ENSMUSG00000069833	Ahnak	protein_coding
6.22197	-0.74812	0.194672	-3.84297	0.000121554	0.0188378	ENSMUSG00000047564	Krtap3-1	protein_coding
2.95186	-0.644247	0.167991	-3.83501	0.000125562	0.019129	ENSMUSG00000094913	Gm9507	protein_coding
675.447	-0.620564	0.161776	-3.83595	0.000125082	0.019129	ENSMUSG00000021219	Rgs6	protein_coding
2618.85	0.348785	0.0910518	3.83063	0.000127818	0.0193091	ENSMUSG00000031762	Mt2	protein_coding
22.2401	-0.664999	0.173795	-3.82633	0.000130067	0.0194455	ENSMUSG00000104423	A030005K14Rik	protein_coding
524.059	0.344978	0.0901952	3.82479	0.000130885	0.0194455	ENSMUSG00000087150	BC064078	transcribed_unprocessed_pseudogene
710.11	-0.318666	0.0833657	-3.8225	0.000132103	0.0194657	ENSMUSG00000026110	Mgat4a	protein_coding
7.40905	-0.640618	0.167696	-3.8201	0.000133395	0.0194963	ENSMUSG00000068075	Gm10229	protein_coding
1146.18	0.538975	0.141335	3.81346	0.000137035	0.0198668	ENSMUSG00000026360	Rgs2	protein_coding
4526.27	0.413347	0.10857	3.80721	0.000140543	0.0202124	ENSMUSG00000051397	Tacstd2	protein_coding
6.98754	-0.764822	0.201076	-3.80365	0.000142582	0.0203428	ENSMUSG00000059845	Gm11567	protein_coding
1243.65	0.275542	0.0725075	3.80019	0.000144586	0.0204663	ENSMUSG00000021009	Ptpn21	protein_coding
77.1991	-0.38997	0.10274	-3.79569	0.000147233	0.0204835	ENSMUSG00000029769	Ccdc136	protein_coding
10.9552	-0.864764	0.228133	-3.79061	0.00015028	0.0204835	ENSMUSG00000101517	4732465J04Rik	lincRNA
76.1024	-0.403353	0.106307	-3.79422	0.000148106	0.0204835	ENSMUSG00000023235	Ccl25	protein_coding
101.801	-0.345198	0.0911085	-3.78887	0.000151333	0.0204835	ENSMUSG00000062198	2700097O09Rik	protein_coding
4.70413	-0.800874	0.211395	-3.78853	0.000151544	0.0204835	ENSMUSG00000067596	Krt74	protein_coding
9.57659	-0.727928	0.191943	-3.79242	0.000149189	0.0204835	ENSMUSG00000062400	Krtap6-5	protein_coding
1579.21	-0.29578	0.0781377	-3.78537	0.00015348	0.0205904	ENSMUSG00000042680	Garem1	protein_coding
6.76707	0.816464	0.216383	3.77323	0.000161146	0.0214587	ENSMUSG00000045322	Tlr9	protein_coding
260.571	-0.593236	0.1574	-3.76896	0.000163927	0.0216685	ENSMUSG00000031626	Sorbs2	protein_coding
9.61491	-0.845939	0.225713	-3.74785	0.000178355	0.0234036	ENSMUSG00000027015	Cybrd1	protein_coding
89.6322	-0.409483	0.109336	-3.74518	0.000180266	0.0234829	ENSMUSG00000030284	Creld1	protein_coding
57.7264	-0.750192	0.200579	-3.74013	0.000183926	0.0236753	ENSMUSG00000022180	Slc7a8	protein_coding
850.551	0.249077	0.0666068	3.73951	0.000184376	0.0236753	ENSMUSG00000046324	Ermp1	protein_coding
4098.51	-0.445362	0.119203	-3.73616	0.00018685	0.0238228	ENSMUSG00000050199	Lgr4	protein_coding
1238.28	0.5621	0.150616	3.73201	0.000189961	0.0238806	ENSMUSG00000047501	Cldn4	protein_coding
280.275	0.454547	0.121742	3.73369	0.000188698	0.0238806	ENSMUSG00000063651	Cnfn	protein_coding
11.3016	0.731409	0.19624	3.72712	0.000193683	0.0241794	ENSMUSG00000031880	Rrad	protein_coding
188.158	-0.452508	0.121541	-3.72309	0.000196797	0.0242317	ENSMUSG00000029166	Mapre3	protein_coding
16080.1	0.344847	0.0925896	3.72447	0.000195729	0.0242317	ENSMUSG00000060962	Dmkn	protein_coding
62.1867	-0.656132	0.176451	-3.71849	0.000200416	0.0245094	ENSMUSG00000023828	Slc22a3	protein_coding
51.4553	-0.635584	0.171117	-3.71432	0.000203754	0.0247493	ENSMUSG00000075570	Krt26	protein_coding
852.963	0.576332	0.155313	3.71077	0.000206632	0.0249303	ENSMUSG00000028525	Pde4b	protein_coding
114.667	-0.600604	0.161951	-3.70856	0.000208442	0.0249811	ENSMUSG00000029089	5730480H06Rik	protein_coding
1065.12	-0.26346	0.0710929	-3.70586	0.000210677	0.0250817	ENSMUSG00000038332	Sesn1	protein_coding
194.484	-0.423983	0.114532	-3.70186	0.000214022	0.0251468	ENSMUSG00000031736	Crnde	processed_transcript
1999.05	0.338738	0.0914802	3.70286	0.000213181	0.0251468	ENSMUSG00000092586	Ly6g6c	protein_coding
3.45076	-0.706784	0.191196	-3.69665	0.000218462	0.0253916	ENSMUSG00000060756	Krtap2-4	protein_coding
1279.71	0.279115	0.0755159	3.69611	0.00021893	0.0253916	ENSMUSG00000032501	Trib1	protein_coding
89.6514	-0.679883	0.184135	-3.69231	0.000222229	0.025609	ENSMUSG00000055937	Krt28	protein_coding
4.17135	-0.67038	0.181915	-3.68514	0.000228581	0.0261732	ENSMUSG00000078668	Gm11595	protein_coding
1057.12	0.205866	0.0559026	3.68259	0.000230878	0.0262689	ENSMUSG00000024858	Grk2	protein_coding
5.42572	-0.733386	0.199567	-3.67489	0.000237949	0.0269033	ENSMUSG00000058172	Krtap6-1	protein_coding
12.2936	-0.76013	0.208314	-3.64896	0.000263305	0.029584	ENSMUSG00000111912		lincRNA
275.055	-0.455857	0.125052	-3.64534	0.000267041	0.0298173	ENSMUSG00000054737	Zfp182	protein_coding
249.342	0.451951	0.124115	3.6414	0.000271165	0.0300909	ENSMUSG00000022620	Arsa	protein_coding
915.815	0.421001	0.115731	3.63775	0.000275029	0.0303325	ENSMUSG00000042622	Maff	protein_coding
9.625	-0.70568	0.194361	-3.63077	0.000282574	0.0309746	ENSMUSG00000070335	Krtap9-1	protein_coding
210.958	-0.300916	0.0829295	-3.62857	0.000284996	0.0310507	ENSMUSG00000027858	Tspan2	protein_coding
95.7385	-0.47451	0.13094	-3.62387	0.000290228	0.0313874	ENSMUSG00000041975	Mettl8	protein_coding
335.975	-0.271363	0.0749069	-3.62267	0.000291578	0.0313874	ENSMUSG00000033697	Arhgap39	protein_coding
59576.5	0.247689	0.0688376	3.59816	0.000320475	0.0342928	ENSMUSG00000054889	Dsp	protein_coding
25.5742	-0.6222	0.173116	-3.59413	0.000325482	0.0346224	ENSMUSG00000087327	Gm15884	antisense
475.266	-0.247327	0.0692556	-3.57122	0.000355323	0.0371375	ENSMUSG00000027522	Stx16	protein_coding
3152.78	0.270423	0.0756944	3.57256	0.000353504	0.0371375	ENSMUSG00000028749	Pla2g2f	protein_coding
383.882	0.340306	0.0952334	3.57339	0.000352384	0.0371375	ENSMUSG00000042734	Ttc9	protein_coding
1637	0.311971	0.0876636	3.55873	0.000372658	0.0387241	ENSMUSG00000024335	Brd2	protein_coding
35.6987	0.583469	0.164235	3.55265	0.000381371	0.0394018	ENSMUSG00000045053	Kcng3	protein_coding
81.8034	-0.522657	0.147274	-3.54887	0.000386886	0.0394866	ENSMUSG00000033788	Dysf	protein_coding
22.2485	-0.565477	0.159398	-3.54758	0.000388782	0.0394866	ENSMUSG00000085645	Hoxb5os	antisense
2448.01	0.265633	0.074839	3.54939	0.000386123	0.0394866	ENSMUSG00000038615	Nfe2l1	protein_coding
11919.9	0.589505	0.166375	3.54324	0.00039525	0.039918	ENSMUSG00000040152	Thbs1	protein_coding
9.43214	-0.572607	0.161719	-3.54077	0.000398968	0.0400684	ENSMUSG00000074928	Krtap14	protein_coding
2473.34	-0.252059	0.0712977	-3.5353	0.000407316	0.0406796	ENSMUSG00000048612	Myof	protein_coding
146.474	0.435142	0.123444	3.52502	0.000423452	0.0409647	ENSMUSG00000085852	Gm13807	antisense
8.28918	-0.58699	0.166573	-3.52391	0.000425227	0.0409647	ENSMUSG00000073785	Krtap5-5	protein_coding
299.881	-0.536221	0.152251	-3.52194	0.000428401	0.0409647	ENSMUSG00000021919	Chat	protein_coding
22.6624	-0.584985	0.165765	-3.52901	0.000417119	0.0409647	ENSMUSG00000100837	1700063D05Rik	lincRNA
645.509	0.507118	0.143839	3.52559	0.000422538	0.0409647	ENSMUSG00000018899	Irf1	protein_coding
2.92378	-0.676499	0.192056	-3.52241	0.00042764	0.0409647	ENSMUSG00000078131	Krtap1-3	protein_coding
50.3891	-0.692965	0.196221	-3.53155	0.000413135	0.0409647	ENSMUSG00000063296	Tmem117	protein_coding
378.461	-0.428381	0.121458	-3.52698	0.000420329	0.0409647	ENSMUSG00000078247	Airn	antisense
1516.38	-0.275735	0.078534	-3.51103	0.000446374	0.0424575	ENSMUSG00000020431	Adcy1	protein_coding
810.038	-0.252927	0.0721762	-3.5043	0.000457809	0.0428647	ENSMUSG00000015882	Lcorl	protein_coding
186.559	0.651686	0.185932	3.50496	0.000456671	0.0428647	ENSMUSG00000019577	Pdk4	protein_coding
1974.82	-0.241892	0.0689893	-3.50623	0.000454507	0.0428647	ENSMUSG00000024085	Man2a1	protein_coding
144.326	-0.279141	0.0797267	-3.50122	0.000463135	0.0431388	ENSMUSG00000019927	Ube2d1	protein_coding
13.5773	-0.616853	0.176307	-3.49874	0.000467467	0.0433178	ENSMUSG00000038599	Capn8	protein_coding
15.6423	-0.676306	0.194015	-3.48585	0.000490576	0.0442613	ENSMUSG00000025938	Slco5a1	protein_coding
505.475	0.225308	0.0646372	3.48573	0.000490797	0.0442613	ENSMUSG00000028048	Gba	protein_coding
1053.84	0.243484	0.0697805	3.48929	0.000484306	0.0442613	ENSMUSG00000020411	Nipal4	protein_coding
123.379	-0.392836	0.11257	-3.4897	0.000483561	0.0442613	ENSMUSG00000000690	Hoxb6	protein_coding
86.5959	-0.326285	0.0936297	-3.48485	0.000492422	0.0442613	ENSMUSG00000041957	Pkp2	protein_coding
4915.66	0.316134	0.0906822	3.48617	0.000489982	0.0442613	ENSMUSG00000024042	Sik1	protein_coding
132.419	-0.573345	0.164591	-3.48345	0.000494995	0.0442712	ENSMUSG00000004633	Chn2	protein_coding
127.376	-0.614424	0.176569	-3.4798	0.000501784	0.0446563	ENSMUSG00000056673	Kdm5d	protein_coding
431.146	-0.348208	0.100218	-3.47452	0.000511769	0.0453205	ENSMUSG00000056536	Pign	protein_coding
627.806	0.323567	0.0932067	3.4715	0.000517553	0.0456081	ENSMUSG00000022587	Ly6e	protein_coding
204.546	-0.387311	0.111671	-3.46832	0.000523717	0.0459262	ENSMUSG00000026575	Nme7	protein_coding
75.1102	-0.703638	0.203608	-3.45585	0.000548556	0.0478709	ENSMUSG00000098243	Gm4258	processed_transcript
41.7714	-0.503174	0.145742	-3.4525	0.000555409	0.0482347	ENSMUSG00000056706	Krtap7-1	protein_coding
55.1457	-0.464725	0.134755	-3.44866	0.000563367	0.0486906	ENSMUSG00000108129	4930417O13Rik	processed_transcript
2097.83	-0.482485	0.139996	-3.44642	0.000568065	0.0488617	ENSMUSG00000049690	Nckap5	protein_coding
18.5006	-0.529702	0.153922	-3.44136	0.000578802	0.0490808	ENSMUSG00000030205	Gprc5d	protein_coding
226.582	-0.407526	0.118379	-3.44254	0.000576281	0.0490808	ENSMUSG00000022020	Naa16	protein_coding
1488.15	-0.19171	0.0556975	-3.44198	0.000577472	0.0490808	ENSMUSG00000032091	Tmprss4	protein_coding
188.075	-0.441062	0.128221	-3.43985	0.000582037	0.0491234	ENSMUSG00000059834	Sclt1	protein_coding
862.968	-0.347015	0.101132	-3.43132	0.000600661	0.0499911	ENSMUSG00000048058	Ldlrad3	protein_coding
65.9291	-0.741866	0.216098	-3.43301	0.00059693	0.0499911	ENSMUSG00000011632	Pinlyp	protein_coding
330.777	-0.419389	0.122221	-3.43139	0.0006005	0.0499911	ENSMUSG00000020305	Asb3	protein_coding
837.492	-0.240657	0.0701995	-3.42819	0.000607621	0.0501064	ENSMUSG00000053838	Nudcd3	protein_coding
3.09862	-0.672131	0.195992	-3.42938	0.000604965	0.0501064	ENSMUSG00000068074	Gm10228	protein_coding
285.942	-0.315393	0.0921489	-3.42265	0.000620139	0.0509052	ENSMUSG00000058254	Tspan7	protein_coding
2.26063	-0.534811	0.156486	-3.41763	0.000631681	0.0516169	ENSMUSG00000057650	Krtap19-2	protein_coding
78.3739	-0.466228	0.136471	-3.41631	0.000634756	0.0516335	ENSMUSG00000074206	Adh6b	protein_coding
162.616	-0.284076	0.0832082	-3.41404	0.00064008	0.0518321	ENSMUSG00000052137	Rbm12b2	protein_coding
513.535	0.274457	0.0804774	3.41036	0.000648762	0.0522996	ENSMUSG00000032000	Birc3	protein_coding
1357.53	0.255012	0.0748975	3.40481	0.000662098	0.052915	ENSMUSG00000026655	Fam107b	protein_coding
60.7905	-0.719282	0.211259	-3.40473	0.000662284	0.052915	ENSMUSG00000046157	Tmem229b	protein_coding
1686.17	0.420676	0.123847	3.39673	0.000681956	0.0537779	ENSMUSG00000040128	Pnrc1	protein_coding
214.886	-0.460797	0.135739	-3.39473	0.000686975	0.0537779	ENSMUSG00000028573	Fggy	protein_coding
305.179	-0.201815	0.0595191	-3.39075	0.000697015	0.0537779	ENSMUSG00000029924	Slc37a3	protein_coding
1564.8	0.337614	0.0994882	3.39351	0.00069002	0.0537779	ENSMUSG00000015837	Sqstm1	protein_coding
460.612	0.517202	0.152204	3.39808	0.000678609	0.0537779	ENSMUSG00000004043	Stat5a	protein_coding
75.1455	-0.377565	0.111321	-3.39166	0.000694699	0.0537779	ENSMUSG00000017167	Cntnap1	protein_coding
989.536	-0.616173	0.181599	-3.39303	0.000691237	0.0537779	ENSMUSG00000021136	Smoc1	protein_coding
3.35043	-0.570784	0.168103	-3.39545	0.000685154	0.0537779	ENSMUSG00000057174	Krtap19-9b	protein_coding
522.123	-0.401422	0.118539	-3.3864	0.000708168	0.0540663	ENSMUSG00000092220	Gm20528	processed_transcript
849.522	-0.247515	0.0731045	-3.38577	0.000709776	0.0540663	ENSMUSG00000031351	Zfp185	protein_coding
5227.18	0.170832	0.0504244	3.38787	0.000704367	0.0540663	ENSMUSG00000030189	Ybx3	protein_coding
185.95	-0.499439	0.14766	-3.38237	0.000718639	0.0545105	ENSMUSG00000035067	Xkr6	protein_coding
1022.77	-0.208141	0.0616125	-3.37823	0.00072953	0.0548735	ENSMUSG00000032580	Rbm5	protein_coding
112.933	0.349917	0.103568	3.37861	0.000728542	0.0548735	ENSMUSG00000047787	Flrt1	protein_coding
862.667	0.421099	0.124758	3.37534	0.000737253	0.0552234	ENSMUSG00000021701	Plk2	protein_coding
450.005	0.248284	0.0736585	3.37074	0.000749671	0.0558411	ENSMUSG00000049848	Ceacam19	protein_coding
2314.71	0.450699	0.133739	3.36999	0.000751714	0.0558411	ENSMUSG00000020275	Rel	protein_coding
382.866	-0.587196	0.174501	-3.36501	0.000765418	0.0566252	ENSMUSG00000019647	Sema6a	protein_coding
63.0937	-0.593498	0.176449	-3.36357	0.000769422	0.0566881	ENSMUSG00000067928	Zfp760	protein_coding
924.885	-0.234654	0.0698453	-3.35963	0.000780469	0.0572673	ENSMUSG00000022297	Fzd6	protein_coding
414.221	-0.309807	0.0923038	-3.35638	0.000789703	0.0577093	ENSMUSG00000017288	Vps53	protein_coding
4.43725	-0.599054	0.178606	-3.35405	0.000796386	0.0577284	ENSMUSG00000030108	Slc6a13	protein_coding
9.1613	-0.693619	0.206791	-3.3542	0.000795962	0.0577284	ENSMUSG00000038903	Ccdc68	protein_coding
744.825	-0.296463	0.0884234	-3.35277	0.000800081	0.0577633	ENSMUSG00000031480	Thsd1	protein_coding
2096.65	0.45405	0.135747	3.34482	0.000823357	0.0589701	ENSMUSG00000025279	Dnase1l3	protein_coding
349.165	0.271274	0.0810884	3.34541	0.000821607	0.0589701	ENSMUSG00000069237	Fam8a1	protein_coding
281.692	0.423633	0.126718	3.34312	0.000828427	0.0590978	ENSMUSG00000075327	Zbtb2	protein_coding
9.35305	-0.721894	0.21601	-3.34195	0.000831917	0.0591122	ENSMUSG00000107614	Gm44196	lincRNA
471.359	-0.231834	0.0693956	-3.34075	0.000835516	0.0591341	ENSMUSG00000021831	Ero1l	protein_coding
5167.84	-0.49317	0.147832	-3.33602	0.00084987	0.0599142	ENSMUSG00000025372	Baiap2	protein_coding
196.351	-0.270838	0.0812505	-3.33337	0.000858007	0.0600171	ENSMUSG00000021339	Mrs2	protein_coding
2135.35	-0.440954	0.132256	-3.33409	0.000855794	0.0600171	ENSMUSG00000020627	Klhl29	protein_coding
580.402	-0.293357	0.0880791	-3.33061	0.000866567	0.0603809	ENSMUSG00000032314	Etfa	protein_coding
580.63	-0.33196	0.099737	-3.32835	0.000873621	0.0606374	ENSMUSG00000006800	Sulf2	protein_coding
116.302	-0.761997	0.229521	-3.31994	0.000900377	0.0620371	ENSMUSG00000046352	Gjb2	protein_coding
88.7613	-0.532624	0.160437	-3.31984	0.000900689	0.0620371	ENSMUSG00000013539	Tango2	protein_coding
319.683	-0.393863	0.118713	-3.31779	0.000907336	0.0622564	ENSMUSG00000045576	St7l	protein_coding
21.1466	-0.754894	0.227622	-3.31644	0.00091171	0.0623186	ENSMUSG00000016756	Cmah	protein_coding
67.1849	-0.50217	0.151502	-3.3146	0.000917736	0.062493	ENSMUSG00000029136	Rbks	protein_coding
121.586	-0.518832	0.156703	-3.31094	0.000929843	0.0628793	ENSMUSG00000045751	Mms22l	protein_coding
282.356	-0.343192	0.103659	-3.31077	0.000930406	0.0628793	ENSMUSG00000002265	Peg3	protein_coding
19.0398	-0.757705	0.228969	-3.3092	0.000935627	0.0629953	ENSMUSG00000038242	Aox4	protein_coding
2447.26	-0.41555	0.125637	-3.30754	0.000941206	0.0631346	ENSMUSG00000035158	Mitf	protein_coding
32.192	-0.460416	0.139308	-3.30502	0.000949683	0.0631719	ENSMUSG00000084771	A230072E10Rik	antisense
174.991	-0.577777	0.174892	-3.30362	0.000954467	0.0631719	ENSMUSG00000048332	Lhfp	protein_coding
125.27	0.506145	0.153228	3.30322	0.000955819	0.0631719	ENSMUSG00000063727	Tnfrsf11b	protein_coding
267.972	0.440293	0.133181	3.30599	0.000946431	0.0631719	ENSMUSG00000024935	Slc1a1	protein_coding
94.3504	-0.420039	0.127296	-3.2997	0.000967883	0.0637349	ENSMUSG00000026098	Pms1	protein_coding
510.907	0.332132	0.100752	3.29653	0.000978871	0.0642232	ENSMUSG00000045502	Hcar2	protein_coding
9457.88	0.198955	0.060418	3.29297	0.000991347	0.0648053	ENSMUSG00000039457	Ppl	protein_coding
1357.42	-0.273415	0.0830562	-3.29192	0.000995059	0.0648123	ENSMUSG00000026319	2310035C23Rik	protein_coding
509.922	-0.332714	0.101227	-3.28681	0.00101331	0.0657627	ENSMUSG00000052917	Senp7	protein_coding
24.8104	-0.743376	0.226245	-3.28571	0.00101725	0.065781	ENSMUSG00000052353	Cemip	protein_coding
3497.88	0.143057	0.0435888	3.28196	0.00103087	0.0664225	ENSMUSG00000022710	Usp7	protein_coding
363.325	-0.16477	0.0502466	-3.27924	0.00104089	0.0668286	ENSMUSG00000020541	Tom1l1	protein_coding
42.3572	-0.504581	0.153967	-3.27719	0.00104845	0.0670745	ENSMUSG00000087368	BC065397	processed_transcript
280.084	-0.570932	0.174284	-3.27588	0.00105334	0.0671485	ENSMUSG00000060487	Samd5	protein_coding
1292.06	-0.398914	0.122005	-3.26965	0.0010768	0.0680963	ENSMUSG00000025555	Farp1	protein_coding
4.82467	-0.521765	0.159562	-3.26999	0.00107552	0.0680963	ENSMUSG00000078256	Gm11565	protein_coding
3.27372	-0.563939	0.172515	-3.26892	0.00107957	0.0680963	ENSMUSG00000068073	1110025L11Rik	protein_coding
143.802	0.65487	0.200841	3.26064	0.0011116	0.0694768	ENSMUSG00000026715	Serpinc1	protein_coding
48.1432	-0.61683	0.189196	-3.26027	0.00111305	0.0694768	ENSMUSG00000031661	Nkd1	protein_coding
3074.33	0.37153	0.113902	3.26185	0.00110688	0.0694768	ENSMUSG00000044322	Dsc1	protein_coding
523.481	-0.247223	0.0759231	-3.25623	0.00112903	0.0696179	ENSMUSG00000031292	Cdkl5	protein_coding
76.4165	-0.68697	0.210957	-3.25645	0.00112816	0.0696179	ENSMUSG00000102476	Gm37245	lincRNA
127.803	-0.25268	0.0775519	-3.25821	0.00112117	0.0696179	ENSMUSG00000030051	Aplf	protein_coding
589.812	-0.269713	0.0828413	-3.25578	0.0011308	0.0696179	ENSMUSG00000034177	Rnf43	protein_coding
7.7727	-0.722774	0.222228	-3.2524	0.00114436	0.0701181	ENSMUSG00000103766	Gm38392	protein_coding
477.665	0.396153	0.121825	3.25181	0.00114673	0.0701181	ENSMUSG00000031821	Gins2	protein_coding
28.2617	-0.550356	0.169567	-3.24566	0.00117179	0.0714076	ENSMUSG00000043003	Rasef	protein_coding
454.802	-0.359689	0.110911	-3.24304	0.00118262	0.0718244	ENSMUSG00000017376	Nlk	protein_coding
26.0584	0.579304	0.178896	3.23822	0.00120276	0.0728014	ENSMUSG00000087125	A230108P19Rik	antisense
304.723	-0.430676	0.133093	-3.2359	0.00121259	0.0731037	ENSMUSG00000057147	Dph6	protein_coding
1336.52	0.398353	0.123134	3.23513	0.00121589	0.0731037	ENSMUSG00000030103	Bhlhe40	protein_coding
562.259	0.447378	0.138535	3.22934	0.00124077	0.0731797	ENSMUSG00000032487	Ptgs2	protein_coding
1053.85	-0.319936	0.0989674	-3.23274	0.00122611	0.0731797	ENSMUSG00000036893	Ehmt1	protein_coding
50.3541	-0.487515	0.150904	-3.23064	0.00123514	0.0731797	ENSMUSG00000041216	Clvs1	protein_coding
868.589	-0.214012	0.0662474	-3.2305	0.00123573	0.0731797	ENSMUSG00000020196	Cabin1	protein_coding
562.25	-0.232949	0.0721392	-3.22915	0.00124158	0.0731797	ENSMUSG00000020883	Fbxl20	protein_coding
2.35817	-0.601616	0.186227	-3.23055	0.00123553	0.0731797	ENSMUSG00000078262	Krtap4-9	protein_coding
2230.54	-0.33655	0.104262	-3.22793	0.0012469	0.0732534	ENSMUSG00000033767	D930015E06Rik	protein_coding
309.279	-0.218075	0.0675925	-3.22633	0.00125389	0.0734243	ENSMUSG00000021067	Sav1	protein_coding
38.1586	-0.472721	0.146762	-3.22101	0.0012774	0.0744053	ENSMUSG00000097122	Gm26624	lincRNA
4882	-0.404447	0.125605	-3.22	0.00128192	0.0744053	ENSMUSG00000035357	Pdzrn3	protein_coding
58.2598	0.425933	0.132288	3.21974	0.00128306	0.0744053	ENSMUSG00000035211	Xrra1	protein_coding
74.5316	0.529366	0.16451	3.21783	0.00129163	0.0746611	ENSMUSG00000043727	F830045P16Rik	protein_coding
14.8227	-0.631703	0.196476	-3.21516	0.00130371	0.0747229	ENSMUSG00000046338	Gpat2	protein_coding
884.029	0.310941	0.0966672	3.21661	0.00129714	0.0747229	ENSMUSG00000028680	Plk3	protein_coding
39.5636	0.462534	0.143875	3.21484	0.00130517	0.0747229	ENSMUSG00000111447		antisense
36.349	0.383144	0.119289	3.21189	0.00131863	0.0750168	ENSMUSG00000041809	Efhc1	protein_coding
61.8789	-0.438801	0.136618	-3.21189	0.00131865	0.0750168	ENSMUSG00000108801	Gm44514	lincRNA
7442.42	0.359096	0.112038	3.20513	0.00135003	0.076319	ENSMUSG00000047281	Sfn	protein_coding
630.104	0.253501	0.0790861	3.20538	0.00134885	0.076319	ENSMUSG00000063415	Cyp26b1	protein_coding
55.5003	-0.509888	0.159488	-3.19704	0.00138847	0.0773536	ENSMUSG00000048038	Ccdc187	protein_coding
3881.02	0.16063	0.0502126	3.199	0.00137906	0.0773536	ENSMUSG00000068823	Csde1	protein_coding
99.3984	-0.444515	0.138951	-3.19908	0.00137867	0.0773536	ENSMUSG00000048706	Lurap1l	protein_coding
64.2823	-0.360001	0.112556	-3.19843	0.0013818	0.0773536	ENSMUSG00000029602	Rasal1	protein_coding
89.0465	-0.620144	0.193992	-3.19675	0.00138984	0.0773536	ENSMUSG00000055409	Nell1	protein_coding
4.22729	-0.727037	0.227586	-3.19455	0.00140047	0.077525	ENSMUSG00000053706	B430305J03Rik	protein_coding
15.8645	-0.73311	0.229503	-3.19433	0.00140155	0.077525	ENSMUSG00000078252	Krtap17-1	protein_coding
277.629	0.343412	0.107759	3.18684	0.00143835	0.0778834	ENSMUSG00000008035	Mid1ip1	protein_coding
736.792	0.219213	0.0687089	3.19046	0.00142045	0.0778834	ENSMUSG00000049327	Kmt5a	protein_coding
4709.71	0.218969	0.0686549	3.18941	0.00142564	0.0778834	ENSMUSG00000030342	Cd9	protein_coding
555.887	-0.249083	0.0780697	-3.19052	0.00142019	0.0778834	ENSMUSG00000031605	Klhl2	protein_coding
10.6455	-0.533762	0.167399	-3.18855	0.00142987	0.0778834	ENSMUSG00000078253	Krtap16-1	protein_coding
81.5797	-0.427269	0.133931	-3.19021	0.0014217	0.0778834	ENSMUSG00000097290	1300002E11Rik	lincRNA
771.537	0.400764	0.125734	3.1874	0.00143556	0.0778834	ENSMUSG00000047407	Tgif1	protein_coding
359.638	0.282053	0.0885634	3.18475	0.00144877	0.0782117	ENSMUSG00000051306	Usp42	protein_coding
2005.84	0.369427	0.116032	3.18384	0.00145337	0.0782253	ENSMUSG00000042406	Atf4	protein_coding
84.2115	0.485388	0.15254	3.18204	0.00146241	0.0782435	ENSMUSG00000036931	Nfkbid	protein_coding
429.18	0.266099	0.0836205	3.18222	0.00146152	0.0782435	ENSMUSG00000034341	Wbp2	protein_coding
1580.93	0.310768	0.0977405	3.17952	0.00147519	0.0786929	ENSMUSG00000049516	Spty2d1	protein_coding
194.411	-0.333969	0.10519	-3.17491	0.00149881	0.079481	ENSMUSG00000097536	2610037D02Rik	lincRNA
42.3004	-0.461564	0.145342	-3.17571	0.0014947	0.079481	ENSMUSG00000022679	Mpv17l	protein_coding
4435.37	0.333152	0.105027	3.17206	0.00151364	0.0800316	ENSMUSG00000022512	Cldn1	protein_coding
287.829	0.272786	0.0861083	3.16794	0.00153525	0.080936	ENSMUSG00000027495	Fam210b	protein_coding
1591.57	0.362074	0.11436	3.16608	0.00154506	0.0809784	ENSMUSG00000037573	Tob1	protein_coding
2062.32	-0.298439	0.0942607	-3.1661	0.00154499	0.0809784	ENSMUSG00000038879	Nipal2	protein_coding
112.623	-0.514478	0.162818	-3.15984	0.00157855	0.0822541	ENSMUSG00000026839	Upp2	protein_coding
186.251	0.288295	0.0912138	3.16065	0.00157418	0.0822541	ENSMUSG00000052906	Ubxn8	protein_coding
187.087	-0.470112	0.149102	-3.15296	0.00161625	0.0826201	ENSMUSG00000028578	Caap1	protein_coding
568.546	-0.351085	0.111336	-3.15339	0.00161386	0.0826201	ENSMUSG00000090112	Shprh	protein_coding
602.635	-0.330289	0.104604	-3.15753	0.00159113	0.0826201	ENSMUSG00000019916	P4ha1	protein_coding
802.043	-0.358563	0.113732	-3.15269	0.00161775	0.0826201	ENSMUSG00000000861	Bcl11a	protein_coding
208.057	-0.449928	0.142528	-3.15677	0.00159527	0.0826201	ENSMUSG00000039903	Eva1c	protein_coding
646.256	0.29669	0.0940334	3.15515	0.00160414	0.0826201	ENSMUSG00000024387	Csnk2b	protein_coding
854.595	0.379614	0.120296	3.15566	0.00160135	0.0826201	ENSMUSG00000025066	Sfr1	protein_coding
877.169	0.37916	0.1204	3.14916	0.00163739	0.0833863	ENSMUSG00000030484	Lypd5	protein_coding
19.1993	-0.59128	0.187957	-3.14583	0.00165618	0.0841048	ENSMUSG00000025789	St8sia2	protein_coding
15693.2	0.312408	0.0993551	3.14436	0.00166452	0.0842714	ENSMUSG00000029580	Actb	protein_coding
82.3579	-0.682591	0.217137	-3.1436	0.00166883	0.0842714	ENSMUSG00000036867	Smad6	protein_coding
192.65	-0.426666	0.135804	-3.14178	0.00167925	0.0843238	ENSMUSG00000074749	Kiz	protein_coding
1277.7	-0.342096	0.108881	-3.14192	0.00167846	0.0843238	ENSMUSG00000020262	Adarb1	protein_coding
264.141	-0.250724	0.0798473	-3.14004	0.00168924	0.084589	ENSMUSG00000038291	Snx25	protein_coding
393.329	0.524426	0.167058	3.1392	0.00169413	0.084598	ENSMUSG00000034783	Cd207	protein_coding
49.7395	-0.488042	0.155602	-3.13647	0.00170995	0.0851517	ENSMUSG00000109209	Gm45104	TEC
2.73226	0.589333	0.188239	3.13077	0.00174346	0.0860142	ENSMUSG00000073008	Gpr174	protein_coding
112.733	-0.404261	0.129189	-3.12922	0.00175272	0.0860142	ENSMUSG00000028683	Eif2b3	protein_coding
21228.3	0.340365	0.108659	3.1324	0.00173384	0.0860142	ENSMUSG00000003545	Fosb	protein_coding
2.5505	-0.519793	0.166165	-3.12818	0.00175895	0.0860142	ENSMUSG00000073786	Gm7579	protein_coding
397.437	-0.275633	0.0881205	-3.12791	0.00176054	0.0860142	ENSMUSG00000021275	Tecpr2	protein_coding
29.0991	-0.546828	0.174605	-3.13179	0.00173743	0.0860142	ENSMUSG00000038725	Pkhd1l1	protein_coding
87.8382	-0.413517	0.132204	-3.12787	0.00176076	0.0860142	ENSMUSG00000056605	Krt72	protein_coding
8.2085	-0.641758	0.205467	-3.12341	0.00178766	0.0870917	ENSMUSG00000064165	Krt39	protein_coding
12.4411	-0.623258	0.200281	-3.11192	0.00185875	0.090244	ENSMUSG00000046317	BC107364	protein_coding
51.8795	-0.503113	0.161744	-3.11054	0.00186743	0.090244	ENSMUSG00000060288	Ppih	protein_coding
1264.91	-0.293281	0.0942665	-3.11119	0.00186335	0.090244	ENSMUSG00000050965	Prkca	protein_coding
437.802	-0.296003	0.0954725	-3.1004	0.00193259	0.0912318	ENSMUSG00000026289	Atg16l1	protein_coding
399.181	-0.374787	0.12075	-3.10382	0.00191036	0.0912318	ENSMUSG00000039210	Gpatch2	protein_coding
652.115	-0.29308	0.0945192	-3.10075	0.00193033	0.0912318	ENSMUSG00000031337	Mtm1	protein_coding
1271.12	-0.234299	0.075574	-3.10025	0.00193354	0.0912318	ENSMUSG00000039967	Zfp292	protein_coding
448.762	-0.274224	0.0883679	-3.10321	0.00191431	0.0912318	ENSMUSG00000032468	Armc8	protein_coding
86.8248	-0.440743	0.141923	-3.10552	0.00189945	0.0912318	ENSMUSG00000025170	Rab40b	protein_coding
2010.56	0.291417	0.0939795	3.10086	0.00192958	0.0912318	ENSMUSG00000024486	Hbegf	protein_coding
1472.43	-0.350958	0.113136	-3.10209	0.00192161	0.0912318	ENSMUSG00000032735	Ablim3	protein_coding
1413.96	0.432819	0.139398	3.10492	0.00190332	0.0912318	ENSMUSG00000045730	Adrb2	protein_coding
103.735	0.631	0.203966	3.09366	0.00197707	0.0927983	ENSMUSG00000081769	Gm12216	protein_coding
107.924	0.482669	0.156017	3.0937	0.00197678	0.0927983	ENSMUSG00000023947	Nfkbie	protein_coding
249.481	-0.447368	0.144716	-3.09135	0.00199249	0.0930364	ENSMUSG00000042670	Immp1l	protein_coding
2599.42	-0.259453	0.0839142	-3.09188	0.00198891	0.0930364	ENSMUSG00000055639	Dach1	protein_coding
1289.9	0.290213	0.0939098	3.09034	0.00199929	0.0931118	ENSMUSG00000050463	Krt78	protein_coding
103.544	-0.708891	0.22962	-3.08724	0.00202027	0.0938461	ENSMUSG00000027985	Lef1	protein_coding
952.571	-0.256711	0.0832276	-3.08444	0.00203936	0.0939395	ENSMUSG00000056211	R3hdm1	protein_coding
25.2729	-0.522788	0.169491	-3.08445	0.00203927	0.0939395	ENSMUSG00000017861	Mybl2	protein_coding
335.631	0.324474	0.105216	3.08388	0.00204319	0.0939395	ENSMUSG00000030220	Arhgdib	protein_coding
46.5884	-0.448472	0.145361	-3.08524	0.00203391	0.0939395	ENSMUSG00000024989	Cep55	protein_coding
131.121	-0.321519	0.10433	-3.08177	0.00205777	0.09423	ENSMUSG00000020107	Anapc16	protein_coding
83.891	-0.36065	0.117039	-3.08144	0.00205999	0.09423	ENSMUSG00000064061	Dzip3	protein_coding
336.599	-0.325275	0.105757	-3.07569	0.00210018	0.0958249	ENSMUSG00000007867	Ift43	protein_coding
1522.15	0.25952	0.0844438	3.07329	0.00211714	0.0962962	ENSMUSG00000004897	Hdgf	protein_coding
969.866	0.345656	0.112492	3.07271	0.00212123	0.0962962	ENSMUSG00000039405	Prss23	protein_coding
63.5828	0.393116	0.128053	3.06995	0.00214092	0.0967018	ENSMUSG00000082536	Gm13456	processed_pseudogene
1177.08	-0.252426	0.0822169	-3.07025	0.00213881	0.0967018	ENSMUSG00000041362	Shtn1	protein_coding
241.884	-0.36771	0.11983	-3.0686	0.00215062	0.0968967	ENSMUSG00000036339	Tmem260	protein_coding
918.669	-0.200495	0.0654647	-3.06264	0.0021939	0.0978655	ENSMUSG00000038600	Atp6v0a4	protein_coding
47.5169	-0.541601	0.176787	-3.06358	0.00218706	0.0978655	ENSMUSG00000022112	Gpc5	protein_coding
33.382	-0.615687	0.200994	-3.0632	0.00218981	0.0978655	ENSMUSG00000087581	Gm11571	antisense
304.371	-0.365513	0.119309	-3.06358	0.00218703	0.0978655	ENSMUSG00000045629	Sh3tc2	protein_coding
643.799	-0.279155	0.0912927	-3.05781	0.00222964	0.0980352	ENSMUSG00000026000	Lancl1	protein_coding
3.81167	0.70176	0.229439	3.05859	0.0022238	0.0980352	ENSMUSG00000082842	Gm14748	unprocessed_pseudogene
310.28	0.440292	0.144022	3.05712	0.00223475	0.0980352	ENSMUSG00000102308	2310046K23Rik	protein_coding
14.6404	-0.650531	0.212645	-3.05924	0.00221902	0.0980352	ENSMUSG00000028358	Zfp618	protein_coding
44.4616	0.659126	0.215666	3.05624	0.00224133	0.0980352	ENSMUSG00000078495	Zfp984	protein_coding
1135.71	-0.344791	0.112796	-3.05677	0.00223736	0.0980352	ENSMUSG00000025607	Copg2	protein_coding
131.858	0.386288	0.126235	3.06008	0.00221281	0.0980352	ENSMUSG00000038214	Bend3	protein_coding
38.7925	-0.412253	0.134844	-3.05725	0.00223376	0.0980352	ENSMUSG00000048981	Krt31	protein_coding
113.282	-0.459084	0.15035	-3.05344	0.00226235	0.0981767	ENSMUSG00000037818	Abhd18	protein_coding
1501.04	0.282257	0.0924168	3.05417	0.00225681	0.0981767	ENSMUSG00000029381	Shroom3	protein_coding
11.851	0.596286	0.195364	3.05218	0.00227188	0.0981767	ENSMUSG00000058818	Pirb	protein_coding
443.833	-0.430308	0.140951	-3.05289	0.00226648	0.0981767	ENSMUSG00000051879	Krt71	protein_coding
655.239	0.327355	0.107168	3.05459	0.00225371	0.0981767	ENSMUSG00000024927	Rela	protein_coding
17.2793	0.576391	0.188903	3.05125	0.0022789	0.0982439	ENSMUSG00000044352	Sowaha	protein_coding
120.363	-0.329337	0.10797	-3.05025	0.00228648	0.0983349	ENSMUSG00000090015	Gm15446	protein_coding
23612.1	0.333121	0.109283	3.04825	0.0023018	0.0987575	ENSMUSG00000021250	Fos	protein_coding
67.4024	-0.473216	0.155336	-3.04641	0.00231591	0.0991266	ENSMUSG00000035126	Wdr78	protein_coding
3.63135	-0.565288	0.185619	-3.04542	0.00232357	0.0992181	ENSMUSG00000078261	Gm11596	protein_coding
115.616	-0.398961	0.131117	-3.04277	0.00234408	0.0993591	ENSMUSG00000035314	Gdpd5	protein_coding
36.409	-0.55605	0.182687	-3.04373	0.00233663	0.0993591	ENSMUSG00000044499	Hs3st5	protein_coding
649.247	0.355935	0.117001	3.04215	0.00234898	0.0993591	ENSMUSG00000033730	Egr3	protein_coding
983.99	0.207633	0.0682281	3.04321	0.00234068	0.0993591	ENSMUSG00000072214	Sept5	protein_coding
155.389	-0.387055	0.127262	-3.04139	0.00235486	0.0993741	ENSMUSG00000078566	Bnip3	protein_coding
247.581	-0.481718	0.158454	-3.04011	0.00236494	0.0995658	ENSMUSG00000027624	Epb41l1	protein_coding

### Sheet: SPFvsCOL
baseMean	log2FoldChange	lfcSE	stat	pvalue	padj	ensembl_gene_id	mgi_symbol	gene_biotype
3285.53	0.897549	0.106771	8.40632	4.2309e-17	6.06627e-13	ENSMUSG00000056999	Ide	protein_coding
16.3165	1.5435	0.188848	8.17323	3.00232e-16	2.15236e-12	ENSMUSG00000047632	Fgfbp3	protein_coding
591.97	-0.895843	0.122986	-7.2841	3.23836e-13	1.54772e-09	ENSMUSG00000004110	Cacna1e	protein_coding
1029.07	-0.594179	0.0848677	-7.00124	2.53712e-12	9.09432e-09	ENSMUSG00000033083	Tbc1d4	protein_coding
572.588	-0.950913	0.138414	-6.87007	6.41682e-12	1.84009e-08	ENSMUSG00000057914	Cacnb2	protein_coding
87.5086	-0.924744	0.137769	-6.7123	1.91574e-11	4.57798e-08	ENSMUSG00000037492	Zmat4	protein_coding
1512.58	-0.701674	0.106429	-6.59289	4.31351e-11	8.83529e-08	ENSMUSG00000034761	Map4k5	protein_coding
352.392	-0.925981	0.141004	-6.56704	5.13241e-11	9.19856e-08	ENSMUSG00000032038	St3gal4	protein_coding
880.785	0.360698	0.0569502	6.33356	2.39565e-10	3.81654e-07	ENSMUSG00000032604	Qars	protein_coding
2885.14	-0.722187	0.114683	-6.29723	3.03009e-10	3.84215e-07	ENSMUSG00000052062	Pard3b	protein_coding
219.239	-0.819462	0.129793	-6.31363	2.72567e-10	3.84215e-07	ENSMUSG00000053101	Gpr141	protein_coding
101.214	-0.863171	0.137273	-6.28801	3.21564e-10	3.84215e-07	ENSMUSG00000096780	Tmem181b-ps	transcribed_unprocessed_pseudogene
221.418	-0.92137	0.151417	-6.08497	1.1651e-09	1.28502e-06	ENSMUSG00000045658	Pid1	protein_coding
146.614	-0.869835	0.147129	-5.91205	3.37868e-09	3.46025e-06	ENSMUSG00000031355	Arhgap6	protein_coding
675.447	-0.963759	0.164035	-5.87531	4.22041e-09	4.03415e-06	ENSMUSG00000021219	Rgs6	protein_coding
738.676	-0.836661	0.144555	-5.78785	7.12915e-09	6.20089e-06	ENSMUSG00000051951	Xkr4	protein_coding
506.609	0.515187	0.0890914	5.78268	7.35215e-09	6.20089e-06	ENSMUSG00000054428	Atpif1	protein_coding
3059.87	-0.817235	0.142363	-5.74048	9.44079e-09	7.12432e-06	ENSMUSG00000039578	Ccser1	protein_coding
989.536	-1.05009	0.18274	-5.74637	9.11806e-09	7.12432e-06	ENSMUSG00000021136	Smoc1	protein_coding
1793.29	-0.831692	0.145238	-5.72641	1.02576e-08	7.35368e-06	ENSMUSG00000051331	Cacna1c	protein_coding
6950.08	-0.898539	0.157451	-5.70678	1.15135e-08	7.861e-06	ENSMUSG00000058571	Gpc6	protein_coding
2599.42	-0.484482	0.0850443	-5.69682	1.22065e-08	7.88812e-06	ENSMUSG00000055639	Dach1	protein_coding
713.609	-0.672474	0.118171	-5.69068	1.26536e-08	7.88812e-06	ENSMUSG00000022240	Ctnnd2	protein_coding
233.653	0.597237	0.105155	5.67957	1.35034e-08	8.06717e-06	ENSMUSG00000003528	Slc25a1	protein_coding
2447.26	-0.712879	0.126476	-5.63648	1.73561e-08	9.95408e-06	ENSMUSG00000035158	Mitf	protein_coding
822.401	-0.6548	0.117063	-5.59358	2.22434e-08	1.22664e-05	ENSMUSG00000026737	Pip4k2a	protein_coding
240.975	-0.677579	0.121347	-5.58379	2.3533e-08	1.24969e-05	ENSMUSG00000031137	Fgf13	protein_coding
6896.29	-0.579774	0.104368	-5.55509	2.77476e-08	1.37689e-05	ENSMUSG00000029108	Pcdh7	protein_coding
548.795	0.533788	0.0961328	5.55261	2.81431e-08	1.37689e-05	ENSMUSG00000045128	Rpl18a	protein_coding
198.03	-0.832512	0.150042	-5.54852	2.88093e-08	1.37689e-05	ENSMUSG00000002688	Prkd1	protein_coding
7376.99	-0.604502	0.110091	-5.49095	3.9978e-08	1.84905e-05	ENSMUSG00000054843	Atrnl1	protein_coding
2223.96	-0.37555	0.0685701	-5.47688	4.32895e-08	1.93964e-05	ENSMUSG00000036528	Ppfibp2	protein_coding
1241.33	-0.370265	0.0680006	-5.44502	5.17982e-08	2.18436e-05	ENSMUSG00000101970	1810026B05Rik	processed_transcript
900.282	-0.256114	0.0470113	-5.44791	5.09648e-08	2.18436e-05	ENSMUSG00000040459	Arglu1	protein_coding
177.814	-1.06464	0.195797	-5.43745	5.40492e-08	2.21416e-05	ENSMUSG00000047109	Cldn14	protein_coding
639.559	-0.869457	0.160115	-5.43021	5.62875e-08	2.24181e-05	ENSMUSG00000052430	Bmpr1b	protein_coding
419.271	-0.527149	0.0974095	-5.41168	6.24356e-08	2.41946e-05	ENSMUSG00000002107	Celf2	protein_coding
1921.56	-0.830575	0.154048	-5.39165	6.98122e-08	2.63412e-05	ENSMUSG00000059327	Eda	protein_coding
564.694	-0.506581	0.0942508	-5.37482	7.66604e-08	2.81835e-05	ENSMUSG00000052889	Prkcb	protein_coding
4882	-0.673851	0.126015	-5.3474	8.92282e-08	3.19112e-05	ENSMUSG00000035357	Pdzrn3	protein_coding
30.394	-0.859518	0.160858	-5.34334	9.12513e-08	3.19112e-05	ENSMUSG00000045875	Adra1a	protein_coding
1099.24	-0.772412	0.145243	-5.31807	1.04873e-07	3.58016e-05	ENSMUSG00000057329	Bcl2	protein_coding
480.546	-0.641641	0.121645	-5.27471	1.32968e-07	4.43372e-05	ENSMUSG00000036452	Arhgap26	protein_coding
868.589	-0.365762	0.0699008	-5.23259	1.67155e-07	5.44698e-05	ENSMUSG00000020196	Cabin1	protein_coding
6232.96	-0.719189	0.138375	-5.19739	2.02101e-07	6.43938e-05	ENSMUSG00000044471	Lncpint	lincRNA
3657.36	-0.612387	0.118654	-5.16111	2.4549e-07	7.63534e-05	ENSMUSG00000053007	Creb5	protein_coding
669.961	-0.75594	0.146571	-5.15749	2.50287e-07	7.63534e-05	ENSMUSG00000064090	Vrk2	protein_coding
575.654	-0.779094	0.151501	-5.14252	2.71083e-07	8.09748e-05	ENSMUSG00000071037	Camkmt	protein_coding
190.436	-0.570503	0.11132	-5.12487	2.97738e-07	8.20954e-05	ENSMUSG00000073643	Wdfy1	protein_coding
325.78	-0.67584	0.131756	-5.12946	2.90571e-07	8.20954e-05	ENSMUSG00000026832	Cytip	protein_coding
450.932	0.332447	0.0647989	5.13045	2.89051e-07	8.20954e-05	ENSMUSG00000045973	Slc25a51	protein_coding
520.917	-0.830853	0.162061	-5.12679	2.94719e-07	8.20954e-05	ENSMUSG00000058152	Chsy3	protein_coding
7086.33	-0.59281	0.116476	-5.08954	3.58929e-07	9.71003e-05	ENSMUSG00000021458	2010111I01Rik	protein_coding
54.0981	-0.823617	0.161969	-5.08503	3.67561e-07	9.75943e-05	ENSMUSG00000039539	Sgcz	protein_coding
278.797	-0.696252	0.13736	-5.06882	4.00283e-07	0.000100689	ENSMUSG00000025269	Apex2	protein_coding
705.128	-0.658649	0.129845	-5.0726	3.92423e-07	0.000100689	ENSMUSG00000041112	Elmo1	protein_coding
452.363	0.51328	0.101201	5.0719	3.93863e-07	0.000100689	ENSMUSG00000024640	Psat1	protein_coding
261.578	-0.653674	0.129636	-5.0424	4.59737e-07	0.00011365	ENSMUSG00000020395	Itk	protein_coding
1413.13	-0.464777	0.0925172	-5.02368	5.06896e-07	0.000117224	ENSMUSG00000028134	Ptbp2	protein_coding
4300.04	-0.728015	0.144829	-5.02672	4.98935e-07	0.000117224	ENSMUSG00000028487	Bnc2	protein_coding
6140.83	-0.894391	0.177726	-5.0324	4.84365e-07	0.000117224	ENSMUSG00000034813	Grip1	protein_coding
180.511	0.3859	0.0767204	5.02996	4.90583e-07	0.000117224	ENSMUSG00000031807	Pgls	protein_coding
21.6073	-0.912012	0.182246	-5.00429	5.60692e-07	0.000127606	ENSMUSG00000107653	Gm31520	transcribed_processed_pseudogene
348.686	0.447312	0.0894945	4.99821	5.78651e-07	0.000129636	ENSMUSG00000041355	Ssr2	protein_coding
17558.8	0.371869	0.0744929	4.99201	5.97532e-07	0.000131806	ENSMUSG00000045545	Krt14	protein_coding
31.6276	-0.940359	0.188574	-4.98668	6.14267e-07	0.000133445	ENSMUSG00000087400	Gm15270	processed_transcript
146.195	0.467587	0.0938735	4.98103	6.32451e-07	0.000135345	ENSMUSG00000024844	Banf1	protein_coding
2896.57	-0.481117	0.0969521	-4.96242	6.9621e-07	0.000141474	ENSMUSG00000055013	Agap1	protein_coding
295.835	-0.468111	0.0944059	-4.95849	7.10427e-07	0.000141474	ENSMUSG00000026395	Ptprc	protein_coding
346.951	0.527957	0.106436	4.96032	7.03763e-07	0.000141474	ENSMUSG00000029632	Ndufa4	protein_coding
2996.95	-0.540034	0.108892	-4.95937	7.07211e-07	0.000141474	ENSMUSG00000048264	Dip2c	protein_coding
636.227	0.467933	0.0943388	4.96013	7.04468e-07	0.000141474	ENSMUSG00000096210	H1f0	protein_coding
4340.88	-0.587901	0.118756	-4.95048	7.40295e-07	0.000145402	ENSMUSG00000056427	Slit3	protein_coding
4352.26	-0.350394	0.0709118	-4.94126	7.76179e-07	0.000146432	ENSMUSG00000028080	Lrba	protein_coding
3109.81	-0.391024	0.0791219	-4.94204	7.73082e-07	0.000146432	ENSMUSG00000032525	Nktr	protein_coding
578.395	0.268758	0.0543454	4.94537	7.59996e-07	0.000146432	ENSMUSG00000021371	Mcur1	protein_coding
1070.92	0.344262	0.0699813	4.91934	8.68348e-07	0.00015962	ENSMUSG00000027828	Ssr3	protein_coding
76.0246	-0.673548	0.13691	-4.91965	8.66994e-07	0.00015962	ENSMUSG00000030223	Ptpro	protein_coding
1257.76	-0.449685	0.0916673	-4.90563	9.31302e-07	0.000169026	ENSMUSG00000028274	Rngtt	protein_coding
160.593	-0.715778	0.145994	-4.90279	9.44843e-07	0.00016934	ENSMUSG00000071573	Rnls	protein_coding
3609.18	-0.442954	0.0904191	-4.8989	9.63754e-07	0.000170596	ENSMUSG00000039116	Adgrg6	protein_coding
404.034	-0.777671	0.158941	-4.89282	9.93998e-07	0.00017171	ENSMUSG00000031963	Bmper	protein_coding
441.859	-0.753975	0.154065	-4.89387	9.88713e-07	0.00017171	ENSMUSG00000085936	2610307P16Rik	processed_transcript
586.53	0.401749	0.0824018	4.87549	1.08541e-06	0.000177111	ENSMUSG00000038633	Degs1	protein_coding
1281.3	-0.500079	0.102437	-4.88181	1.05119e-06	0.000177111	ENSMUSG00000031214	Ophn1	protein_coding
87.6904	-0.720701	0.14783	-4.87519	1.08703e-06	0.000177111	ENSMUSG00000021596	Mctp1	protein_coding
158.791	0.616074	0.12616	4.88327	1.04341e-06	0.000177111	ENSMUSG00000023921	Mut	protein_coding
348.829	0.473329	0.0970783	4.87575	1.08396e-06	0.000177111	ENSMUSG00000071655	Ubxn1	protein_coding
862.968	-0.505799	0.103815	-4.8721	1.10419e-06	0.000177886	ENSMUSG00000048058	Ldlrad3	protein_coding
3144.43	-0.486674	0.0999944	-4.86701	1.13301e-06	0.000180501	ENSMUSG00000024236	Svil	protein_coding
2082.62	-0.311788	0.0641276	-4.86199	1.16211e-06	0.000183103	ENSMUSG00000026384	Ptpn4	protein_coding
1989.32	-0.463844	0.0954473	-4.85969	1.1757e-06	0.00018323	ENSMUSG00000026740	Dnajc1	protein_coding
83.3609	-0.798057	0.164727	-4.84472	1.26793e-06	0.000191371	ENSMUSG00000028033	Kcnq5	protein_coding
4098.51	-0.579984	0.119715	-4.84471	1.26798e-06	0.000191371	ENSMUSG00000050199	Lgr4	protein_coding
44113.4	-0.949716	0.196011	-4.84523	1.26467e-06	0.000191371	ENSMUSG00000092274	Neat1	lincRNA
860.321	-0.696143	0.143768	-4.84212	1.28464e-06	0.000191867	ENSMUSG00000068205	Macrod2	protein_coding
880.374	-0.355872	0.0736281	-4.83337	1.34242e-06	0.00019843	ENSMUSG00000039242	B3galnt2	protein_coding
477.767	-0.668604	0.138397	-4.83106	1.35811e-06	0.000198699	ENSMUSG00000032380	Dapk2	protein_coding
214.992	-0.749973	0.155505	-4.82283	1.41535e-06	0.000203333	ENSMUSG00000054391	4930517O19Rik	processed_transcript
179.416	-0.920147	0.190805	-4.82244	1.41814e-06	0.000203333	ENSMUSG00000021010	Npas3	protein_coding
4153.21	-0.433273	0.0898901	-4.82003	1.43536e-06	0.000203765	ENSMUSG00000053702	Nebl	protein_coding
1019.54	-0.513612	0.106607	-4.81779	1.45156e-06	0.000204044	ENSMUSG00000025324	Atp10a	protein_coding
330.147	0.450818	0.0937787	4.80726	1.53014e-06	0.000211656	ENSMUSG00000054091	1810037I17Rik	protein_coding
4979.25	-0.572806	0.119171	-4.80659	1.53524e-06	0.000211656	ENSMUSG00000023965	Fbxl17	protein_coding
709.724	-0.355413	0.0739793	-4.80422	1.55352e-06	0.000212137	ENSMUSG00000022707	Gbe1	protein_coding
2904.63	-0.597579	0.12479	-4.78869	1.67872e-06	0.000227071	ENSMUSG00000021846	Peli2	protein_coding
4264.35	-0.592195	0.123826	-4.78247	1.73154e-06	0.000232026	ENSMUSG00000022377	Asap1	protein_coding
3259.11	-0.448388	0.0941193	-4.76404	1.89755e-06	0.000250451	ENSMUSG00000053580	Tanc2	protein_coding
3121.6	-0.515513	0.108225	-4.76336	1.90397e-06	0.000250451	ENSMUSG00000024639	Gnaq	protein_coding
1419.11	-0.577125	0.121546	-4.74819	2.05246e-06	0.000267529	ENSMUSG00000052139	Bre	protein_coding
38.1586	-0.811601	0.171009	-4.74594	2.07536e-06	0.000268076	ENSMUSG00000097122	Gm26624	lincRNA
3546.29	-0.525124	0.110698	-4.74374	2.09804e-06	0.000268586	ENSMUSG00000038679	Trps1	protein_coding
69.2885	-0.702212	0.148202	-4.73822	2.15605e-06	0.00027357	ENSMUSG00000022306	Zfpm2	protein_coding
12858.1	0.579963	0.122647	4.72871	2.25956e-06	0.000284189	ENSMUSG00000046834	Krt1	protein_coding
1065.17	0.362452	0.076756	4.72213	2.33383e-06	0.000290978	ENSMUSG00000000308	Ckmt1	protein_coding
8525.85	-0.490541	0.103933	-4.71978	2.36098e-06	0.000291826	ENSMUSG00000033306	Lpp	protein_coding
3506.64	-0.635817	0.13479	-4.71708	2.39252e-06	0.000293197	ENSMUSG00000038296	Galnt18	protein_coding
76.7143	-0.776081	0.16471	-4.7118	2.45534e-06	0.000298344	ENSMUSG00000021087	Rtn1	protein_coding
3467.14	-0.557211	0.118419	-4.70544	2.53318e-06	0.000302673	ENSMUSG00000064138	Fam172a	protein_coding
537.363	-0.625791	0.132976	-4.70605	2.52563e-06	0.000302673	ENSMUSG00000038954	Supt3	protein_coding
4539.53	-0.533185	0.113356	-4.70361	2.55595e-06	0.00030287	ENSMUSG00000029763	Exoc4	protein_coding
623.252	-0.355144	0.0755391	-4.70146	2.58314e-06	0.000303582	ENSMUSG00000025104	Hdgfrp3	protein_coding
580.252	-0.491434	0.10485	-4.68704	2.77185e-06	0.000320506	ENSMUSG00000019699	Akt3	protein_coding
18691.3	-0.664768	0.141793	-4.68831	2.75467e-06	0.000320506	ENSMUSG00000063873	Slc24a3	protein_coding
327.433	-0.553259	0.118086	-4.68522	2.79654e-06	0.000320774	ENSMUSG00000031298	Adgrg2	protein_coding
1081.69	-0.312598	0.0668126	-4.67873	2.88653e-06	0.000328469	ENSMUSG00000059456	Ptk2b	protein_coding
472.636	0.336079	0.0718936	4.67467	2.94428e-06	0.000329806	ENSMUSG00000030120	Mlf2	protein_coding
10559.8	-0.725704	0.155212	-4.67555	2.9316e-06	0.000329806	ENSMUSG00000061731	Ext1	protein_coding
3825.41	-0.438313	0.0938827	-4.66873	3.03065e-06	0.000336848	ENSMUSG00000037286	Stag1	protein_coding
176.491	0.398368	0.0859092	4.63708	3.53369e-06	0.000389739	ENSMUSG00000011096	Akt1s1	protein_coding
444.634	0.404769	0.0873237	4.63527	3.56467e-06	0.000390155	ENSMUSG00000034659	Tmem109	protein_coding
427.993	0.435725	0.0940876	4.63106	3.63797e-06	0.000395161	ENSMUSG00000021486	Prelid1	protein_coding
1457.38	-0.464596	0.1005	-4.62287	3.78473e-06	0.000408011	ENSMUSG00000056268	Dennd1b	protein_coding
572.458	-0.633509	0.137143	-4.61932	3.84998e-06	0.000411948	ENSMUSG00000042705	Commd10	protein_coding
842.12	-0.501434	0.108817	-4.60805	4.06469e-06	0.0004317	ENSMUSG00000061838	Suclg2	protein_coding
799.21	-0.532456	0.11574	-4.60044	4.21592e-06	0.00044447	ENSMUSG00000033423	Eri3	protein_coding
1444.92	-0.386785	0.0841556	-4.59607	4.30536e-06	0.000450586	ENSMUSG00000035967	Ints6l	protein_coding
260.547	-0.674451	0.147058	-4.58629	4.5119e-06	0.000457544	ENSMUSG00000049119	Fam110b	protein_coding
1227.19	-0.284358	0.0619855	-4.5875	4.48592e-06	0.000457544	ENSMUSG00000061859	Patj	protein_coding
7602.33	-0.606774	0.132247	-4.58819	4.47107e-06	0.000457544	ENSMUSG00000045095	Magi1	protein_coding
9442.28	-0.627701	0.136891	-4.58539	4.53141e-06	0.000457544	ENSMUSG00000033713	Foxn3	protein_coding
386.314	-0.745437	0.162467	-4.58822	4.47032e-06	0.000457544	ENSMUSG00000024238	Zeb1	protein_coding
453.976	-0.483844	0.10561	-4.58143	4.61808e-06	0.000463035	ENSMUSG00000038240	Pdss2	protein_coding
1300.42	-0.377132	0.082364	-4.57885	4.67538e-06	0.000465525	ENSMUSG00000047414	Flrt2	protein_coding
426.001	-0.401632	0.0877728	-4.57581	4.7437e-06	0.000467997	ENSMUSG00000089872	Rps6kc1	protein_coding
873.175	-0.649696	0.142014	-4.57486	4.76549e-06	0.000467997	ENSMUSG00000031109	Enox2	protein_coding
750.991	-0.37299	0.0816229	-4.56967	4.88487e-06	0.000476457	ENSMUSG00000041215	Yeats2	protein_coding
2349.58	-0.629044	0.137812	-4.5645	5.00675e-06	0.000485045	ENSMUSG00000024548	Setbp1	protein_coding
121.349	-0.542687	0.119252	-4.55077	5.34506e-06	0.000514345	ENSMUSG00000005763	Cd247	protein_coding
421.131	-0.529195	0.116415	-4.54576	5.47366e-06	0.000516325	ENSMUSG00000039033	Tasp1	protein_coding
765.682	0.367492	0.0808189	4.54711	5.43879e-06	0.000516325	ENSMUSG00000033047	Eif3l	protein_coding
536.484	-0.403358	0.0886888	-4.54802	5.4154e-06	0.000516325	ENSMUSG00000041974	Spidr	protein_coding
1194.16	-0.49587	0.109313	-4.53626	5.72618e-06	0.000533686	ENSMUSG00000052331	Ankrd44	protein_coding
469.118	-0.637962	0.140646	-4.53594	5.73479e-06	0.000533686	ENSMUSG00000046573	Lyrm4	protein_coding
10253.7	-0.260604	0.0574693	-4.53467	5.76937e-06	0.000533686	ENSMUSG00000068036	Afdn	protein_coding
1923.71	-0.513115	0.113202	-4.53273	5.82249e-06	0.000535147	ENSMUSG00000063564	Col23a1	protein_coding
858.136	-0.575942	0.127154	-4.52949	5.91274e-06	0.000536562	ENSMUSG00000072294	Klf12	protein_coding
1297.65	-0.383105	0.0845738	-4.52983	5.90308e-06	0.000536562	ENSMUSG00000024251	Thada	protein_coding
199.412	0.44922	0.0992393	4.52663	5.99319e-06	0.000537064	ENSMUSG00000060032	H2afj	protein_coding
189.645	0.425694	0.094032	4.52712	5.97924e-06	0.000537064	ENSMUSG00000021594	Srd5a1	protein_coding
455.249	-0.662264	0.146417	-4.52314	6.09288e-06	0.000542607	ENSMUSG00000054640	Slc8a1	protein_coding
1970.81	-0.539981	0.119579	-4.5157	6.31088e-06	0.000557421	ENSMUSG00000038372	Gmds	protein_coding
212.982	0.428931	0.095005	4.51482	6.33698e-06	0.000557421	ENSMUSG00000054619	Mettl7a1	protein_coding
1331.6	-0.412274	0.091609	-4.50037	6.78366e-06	0.000592343	ENSMUSG00000053333	Dis3l2	protein_coding
69.946	-0.533775	0.118634	-4.49934	6.81662e-06	0.000592343	ENSMUSG00000004709	Cd244	protein_coding
1277.7	-0.496751	0.11054	-4.49384	6.99491e-06	0.000604175	ENSMUSG00000020262	Adarb1	protein_coding
2135.35	-0.597492	0.133071	-4.49003	7.12144e-06	0.00061142	ENSMUSG00000020627	Klhl29	protein_coding
8317.71	-0.7286	0.162357	-4.48763	7.20202e-06	0.000614658	ENSMUSG00000066687	Zbtb16	protein_coding
1320.31	-0.525187	0.117101	-4.48489	7.29512e-06	0.000618919	ENSMUSG00000038831	Ralgps1	protein_coding
595.693	-0.615869	0.13772	-4.4719	7.75291e-06	0.000650066	ENSMUSG00000027499	Pkia	protein_coding
2309.64	0.233597	0.0522253	4.47288	7.71742e-06	0.000650066	ENSMUSG00000005683	Cs	protein_coding
2564.36	0.295295	0.0661169	4.46625	7.9601e-06	0.000663558	ENSMUSG00000058655	Eif4b	protein_coding
294.813	0.425471	0.0953379	4.46277	8.09084e-06	0.000666704	ENSMUSG00000072704	Smim10l1	protein_coding
1995.88	-0.573391	0.128474	-4.46308	8.07893e-06	0.000666704	ENSMUSG00000021420	Fars2	protein_coding
44.1372	0.613937	0.137623	4.46101	8.15756e-06	0.00066836	ENSMUSG00000002781	Tmem143	protein_coding
196.913	-0.49261	0.110502	-4.45791	8.27635e-06	0.00067424	ENSMUSG00000041779	Tram2	protein_coding
2368.94	-0.513582	0.115258	-4.45594	8.35266e-06	0.000676613	ENSMUSG00000023923	Tbc1d5	protein_coding
4496.68	-0.652458	0.14652	-4.45304	8.46649e-06	0.000680003	ENSMUSG00000041025	Iffo2	protein_coding
2637.29	-0.417839	0.0938447	-4.45246	8.48937e-06	0.000680003	ENSMUSG00000022231	Sema5a	protein_coding
53.8638	-0.804483	0.180979	-4.44517	8.78205e-06	0.000688071	ENSMUSG00000026888	Grb14	protein_coding
45.611	-0.872707	0.196246	-4.447	8.70763e-06	0.000688071	ENSMUSG00000057816	1700007G11Rik	protein_coding
5404.05	-0.256652	0.0577154	-4.44686	8.71332e-06	0.000688071	ENSMUSG00000056342	Usp34	protein_coding
155.822	0.522951	0.117633	4.44563	8.76332e-06	0.000688071	ENSMUSG00000018102	Hist1h2bc	protein_coding
161.195	0.416287	0.0937643	4.43971	9.00784e-06	0.000691307	ENSMUSG00000052738	Suclg1	protein_coding
6805.68	-0.47669	0.107374	-4.43951	9.01621e-06	0.000691307	ENSMUSG00000030287	Itpr2	protein_coding
1061.8	-0.673272	0.151561	-4.44225	8.90236e-06	0.000691307	ENSMUSG00000063142	Kcnma1	protein_coding
1030.04	-0.464276	0.104572	-4.43977	9.00561e-06	0.000691307	ENSMUSG00000022378	Fam49b	protein_coding
7773.8	-0.51557	0.11661	-4.42133	9.80931e-06	0.000728978	ENSMUSG00000028161	Ppp3ca	protein_coding
202.487	0.356232	0.0805407	4.42301	9.73343e-06	0.000728978	ENSMUSG00000030802	Bckdk	protein_coding
1073.96	0.582925	0.131836	4.4216	9.7975e-06	0.000728978	ENSMUSG00000025362	Rps26	protein_coding
141.662	0.474922	0.107422	4.42108	9.82089e-06	0.000728978	ENSMUSG00000007721	Ccdc124	protein_coding
347.525	0.380603	0.0860618	4.42244	9.75941e-06	0.000728978	ENSMUSG00000037361	Sf3b6	protein_coding
492.021	-0.338185	0.0764371	-4.42435	9.67326e-06	0.000728978	ENSMUSG00000022498	Txndc11	protein_coding
130.929	0.446766	0.101075	4.42015	9.86342e-06	0.000728978	ENSMUSG00000040105	Plpp6	protein_coding
730.987	-0.274303	0.0620962	-4.41738	9.99036e-06	0.000730826	ENSMUSG00000034021	Pds5b	protein_coding
2633.42	-0.345707	0.0782503	-4.41796	9.96365e-06	0.000730826	ENSMUSG00000022770	Dlg1	protein_coding
37.0471	0.63111	0.143199	4.40724	1.04697e-05	0.000762005	ENSMUSG00000078317	F8a	protein_coding
1685.83	-0.478423	0.108642	-4.40367	1.06435e-05	0.000770744	ENSMUSG00000037940	Inpp4b	protein_coding
1900.6	-0.5344	0.121481	-4.39906	1.08723e-05	0.00078335	ENSMUSG00000031273	Col4a6	protein_coding
4889	-0.510557	0.116155	-4.3955	1.10518e-05	0.000792305	ENSMUSG00000062232	Rapgef2	protein_coding
1407.09	-0.464329	0.105767	-4.39012	1.13287e-05	0.000808115	ENSMUSG00000042302	Ehbp1	protein_coding
60.7063	-0.696258	0.158689	-4.38756	1.1463e-05	0.000813649	ENSMUSG00000104435	Gm37422	antisense
50.5048	-0.646012	0.147372	-4.38353	1.16771e-05	0.000820717	ENSMUSG00000035045	Zc3h12b	protein_coding
4237.06	-0.499883	0.114026	-4.38392	1.16564e-05	0.000820717	ENSMUSG00000062210	Tnfaip8	protein_coding
12643.5	0.395539	0.0902633	4.38205	1.17566e-05	0.000822271	ENSMUSG00000034994	Eef2	protein_coding
1257.29	-0.355964	0.0812941	-4.37872	1.19381e-05	0.000830914	ENSMUSG00000036840	Siah1a	protein_coding
66.0035	-0.622209	0.142348	-4.37103	1.23664e-05	0.000856569	ENSMUSG00000049744	Arhgap15	protein_coding
795.849	0.449565	0.102898	4.36901	1.24809e-05	0.000857878	ENSMUSG00000019505	Ubb	protein_coding
12275.8	-0.626088	0.143316	-4.36859	1.2505e-05	0.000857878	ENSMUSG00000048915	Efna5	protein_coding
352.252	0.397734	0.0911005	4.36588	1.26612e-05	0.000864461	ENSMUSG00000029623	Pdap1	protein_coding
1054.35	-0.505326	0.115787	-4.36429	1.27538e-05	0.000866653	ENSMUSG00000026073	Il1r2	protein_coding
1975.61	-0.343145	0.0787019	-4.36006	1.30024e-05	0.000867108	ENSMUSG00000001687	Ubl3	protein_coding
833.894	-0.617063	0.141503	-4.36077	1.29608e-05	0.000867108	ENSMUSG00000021619	Atg10	protein_coding
6119.94	-0.489421	0.112246	-4.36027	1.299e-05	0.000867108	ENSMUSG00000022708	Zbtb20	protein_coding
1472.43	-0.499315	0.114506	-4.36062	1.29697e-05	0.000867108	ENSMUSG00000032735	Ablim3	protein_coding
843.024	-0.478143	0.10969	-4.35905	1.30631e-05	0.000867123	ENSMUSG00000022329	Stk3	protein_coding
2017.15	-0.546153	0.125395	-4.35546	1.32791e-05	0.000877397	ENSMUSG00000034544	Rsrc1	protein_coding
1025.9	-0.33566	0.0771361	-4.35152	1.35195e-05	0.000889183	ENSMUSG00000068798	Rap1a	protein_coding
207.281	-0.597428	0.13743	-4.34714	1.37925e-05	0.000898894	ENSMUSG00000041272	Tox	protein_coding
1702.94	-0.44483	0.102325	-4.34724	1.37862e-05	0.000898894	ENSMUSG00000053768	Chchd3	protein_coding
528.996	-0.769167	0.177094	-4.34326	1.40382e-05	0.00091077	ENSMUSG00000038349	Plcl1	protein_coding
2307.7	0.428161	0.0987481	4.33589	1.45171e-05	0.000937598	ENSMUSG00000025290	Rps24	protein_coding
338.337	-0.45121	0.104114	-4.33381	1.46549e-05	0.000940078	ENSMUSG00000025262	Fam120c	protein_coding
938.091	-0.550894	0.127129	-4.33334	1.46867e-05	0.000940078	ENSMUSG00000040929	Rfx3	protein_coding
41.0974	-0.792664	0.182975	-4.33208	1.47708e-05	0.000941259	ENSMUSG00000051401	Kctd16	protein_coding
13.6493	0.984966	0.22751	4.32933	1.49561e-05	0.00094467	ENSMUSG00000094392	Gm3788	processed_pseudogene
2895.8	-0.28204	0.0651438	-4.32949	1.49453e-05	0.00094467	ENSMUSG00000039585	Myo9a	protein_coding
2701	-0.36839	0.0852409	-4.32175	1.54798e-05	0.000973463	ENSMUSG00000052155	Acvr2a	protein_coding
1702.77	-0.695192	0.160958	-4.31909	1.56673e-05	0.00098095	ENSMUSG00000070867	Trabd2b	protein_coding
1579.21	-0.344943	0.0799611	-4.31388	1.60413e-05	0.000999999	ENSMUSG00000042680	Garem1	protein_coding
3013.62	-0.453359	0.105129	-4.31239	1.61498e-05	0.0010024	ENSMUSG00000048410	Zfp407	protein_coding
320.661	-0.536312	0.124449	-4.30948	1.63639e-05	0.00101132	ENSMUSG00000043153	Ispd	protein_coding
500.687	-0.467724	0.108694	-4.30313	1.684e-05	0.00103628	ENSMUSG00000009621	Vav2	protein_coding
1984.99	-0.414081	0.096362	-4.29713	1.73021e-05	0.00106016	ENSMUSG00000039458	Mtmr12	protein_coding
83.6973	0.43651	0.101767	4.28932	1.79223e-05	0.00109349	ENSMUSG00000024963	Dnajc4	protein_coding
201.833	-0.638549	0.148984	-4.28601	1.81907e-05	0.00110516	ENSMUSG00000101156	Gm29114	antisense
3450.25	-0.533939	0.124627	-4.28429	1.83328e-05	0.00110545	ENSMUSG00000035649	Zcchc7	protein_coding
143.64	0.382409	0.0892627	4.28408	1.83497e-05	0.00110545	ENSMUSG00000036775	Decr2	protein_coding
325.795	0.270583	0.0631943	4.28177	1.85413e-05	0.00111232	ENSMUSG00000004937	Sgta	protein_coding
6721.16	-0.362673	0.0848374	-4.27492	1.91208e-05	0.00114231	ENSMUSG00000020173	Cobl	protein_coding
231.888	0.387885	0.0908032	4.27171	1.93981e-05	0.00115407	ENSMUSG00000038374	Rbm8a	protein_coding
1064.77	-0.682688	0.159929	-4.2687	1.96613e-05	0.00116489	ENSMUSG00000005268	Prlr	protein_coding
878.965	-0.412726	0.0967587	-4.26552	1.9944e-05	0.00117039	ENSMUSG00000038368	Focad	protein_coding
810.038	-0.322922	0.0757163	-4.2649	1.9999e-05	0.00117039	ENSMUSG00000015882	Lcorl	protein_coding
210.183	-0.48984	0.11481	-4.26651	1.98551e-05	0.00117039	ENSMUSG00000020143	Dock2	protein_coding
40.1189	-0.831488	0.195052	-4.2629	2.01791e-05	0.00117613	ENSMUSG00000085448	Gm13963	antisense
2114.28	-0.406064	0.0953179	-4.2601	2.04337e-05	0.00118615	ENSMUSG00000044042	Fmn1	protein_coding
1171.4	-0.334455	0.0785875	-4.25583	2.08277e-05	0.00120414	ENSMUSG00000026915	Strbp	protein_coding
854.43	0.490098	0.115187	4.25482	2.09216e-05	0.00120472	ENSMUSG00000093674	Rpl41	protein_coding
169.299	0.41491	0.0976026	4.25101	2.12809e-05	0.00121081	ENSMUSG00000009549	Srp14	protein_coding
504.024	-0.702842	0.165304	-4.25182	2.12036e-05	0.00121081	ENSMUSG00000039683	Sdk1	protein_coding
5970.7	-0.441534	0.103828	-4.25255	2.11345e-05	0.00121081	ENSMUSG00000032228	Tcf12	protein_coding
2720.09	-0.35376	0.0832411	-4.24982	2.13939e-05	0.00121243	ENSMUSG00000025609	Mkln1	protein_coding
27.914	-0.744476	0.175296	-4.24695	2.16697e-05	0.00122323	ENSMUSG00000048120	Entpd1	protein_coding
74.6599	-0.722649	0.170401	-4.24088	2.22644e-05	0.00124058	ENSMUSG00000087594	BC039771	processed_transcript
3789.06	-0.553888	0.130582	-4.24167	2.21859e-05	0.00124058	ENSMUSG00000032076	Cadm1	protein_coding
416.205	0.395712	0.0932687	4.24271	2.20837e-05	0.00124058	ENSMUSG00000032265	Fam46a	protein_coding
1996.83	-0.654285	0.154302	-4.24029	2.23232e-05	0.00124058	ENSMUSG00000056899	Immp2l	protein_coding
546.312	-0.428468	0.10111	-4.23766	2.25857e-05	0.00125032	ENSMUSG00000035954	Dock4	protein_coding
10406.6	-0.587508	0.138794	-4.23295	2.30641e-05	0.0012719	ENSMUSG00000015501	Hivep2	protein_coding
142.616	-0.600598	0.141983	-4.23006	2.33628e-05	0.00128343	ENSMUSG00000042228	Lyn	protein_coding
270.49	-0.527933	0.124943	-4.22541	2.38509e-05	0.00130028	ENSMUSG00000035378	Shq1	protein_coding
819.918	0.420572	0.0995289	4.22563	2.38273e-05	0.00130028	ENSMUSG00000018042	Cyb5r3	protein_coding
6031.5	-0.55582	0.131576	-4.22433	2.39656e-05	0.00130159	ENSMUSG00000021745	Ptprg	protein_coding
39.0651	0.608676	0.144277	4.21881	2.45594e-05	0.0013288	ENSMUSG00000067199	Frat1	protein_coding
3820.69	-0.604491	0.143368	-4.21637	2.4827e-05	0.00133054	ENSMUSG00000058317	Ube2e2	protein_coding
2411.38	-0.488953	0.115944	-4.21714	2.47417e-05	0.00133054	ENSMUSG00000006191	Cdkal1	protein_coding
854.871	0.218274	0.051773	4.21598	2.487e-05	0.00133054	ENSMUSG00000025871	4833439L19Rik	protein_coding
68.9979	-0.504487	0.119727	-4.21363	2.51297e-05	0.00133448	ENSMUSG00000001039	B9d1	protein_coding
543.363	0.316167	0.0750207	4.2144	2.5044e-05	0.00133448	ENSMUSG00000078652	Psme3	protein_coding
915.274	-0.374054	0.0888174	-4.21149	2.53692e-05	0.00134223	ENSMUSG00000058997	Vwa8	protein_coding
76.522	0.447463	0.10629	4.20982	2.5558e-05	0.00134724	ENSMUSG00000016503	Gtf3a	protein_coding
1516.38	-0.338275	0.0803921	-4.20781	2.57857e-05	0.00135427	ENSMUSG00000020431	Adcy1	protein_coding
237.486	-0.638852	0.151936	-4.20475	2.6137e-05	0.00135916	ENSMUSG00000037624	Kcnk2	protein_coding
321.493	-0.466041	0.110822	-4.20533	2.60706e-05	0.00135916	ENSMUSG00000040111	Gramd1b	protein_coding
468.518	-0.518079	0.123219	-4.20452	2.61633e-05	0.00135916	ENSMUSG00000021103	Mnat1	protein_coding
225.849	0.362601	0.0862871	4.20226	2.64262e-05	0.00136236	ENSMUSG00000026127	Imp4	protein_coding
241.065	0.392621	0.0934159	4.20294	2.63474e-05	0.00136236	ENSMUSG00000031839	Hsbp1	protein_coding
504.287	0.523808	0.12467	4.20155	2.65099e-05	0.00136236	ENSMUSG00000022037	Clu	protein_coding
376.648	-0.479621	0.114273	-4.19716	2.70288e-05	0.00138407	ENSMUSG00000025217	Btrc	protein_coding
442.873	-0.515901	0.123245	-4.18597	2.83945e-05	0.00144883	ENSMUSG00000040269	Mrps28	protein_coding
1983.56	-0.397383	0.0949772	-4.18398	2.86449e-05	0.00145239	ENSMUSG00000038143	Stox2	protein_coding
2190.49	-0.316214	0.0755806	-4.18381	2.8667e-05	0.00145239	ENSMUSG00000046201	Scaf8	protein_coding
274.26	0.408559	0.0978639	4.17477	2.98288e-05	0.00150593	ENSMUSG00000034566	Atp5h	protein_coding
180.143	-0.445652	0.106817	-4.1721	3.01799e-05	0.001513	ENSMUSG00000037341	Slc9a7	protein_coding
253.469	0.400695	0.0960291	4.17264	3.01087e-05	0.001513	ENSMUSG00000081534	Slc48a1	protein_coding
2708.06	-0.364683	0.0874307	-4.17111	3.03124e-05	0.00151435	ENSMUSG00000026721	Rabgap1l	protein_coding
329.856	0.437588	0.105017	4.16682	3.08876e-05	0.00153241	ENSMUSG00000028843	Sh3bgrl3	protein_coding
1296.96	-0.356755	0.0856057	-4.16743	3.08057e-05	0.00153241	ENSMUSG00000038535	Zfp280d	protein_coding
4506.77	-0.500681	0.120198	-4.16548	3.10697e-05	0.00153613	ENSMUSG00000020134	Peli1	protein_coding
571.917	-0.461588	0.110867	-4.16345	3.13472e-05	0.00154452	ENSMUSG00000039530	Tusc3	protein_coding
3357.45	-0.496238	0.119235	-4.16185	3.15683e-05	0.00155009	ENSMUSG00000024983	Vti1a	protein_coding
2261.55	-0.336765	0.0809819	-4.15852	3.20315e-05	0.00156213	ENSMUSG00000036155	Mgat5	protein_coding
2305.64	-0.53232	0.127987	-4.15918	3.19392e-05	0.00156213	ENSMUSG00000009647	Mcu	protein_coding
299.881	-0.650415	0.156575	-4.15402	3.26682e-05	0.00158778	ENSMUSG00000021919	Chat	protein_coding
1043.03	-0.353697	0.0852197	-4.15041	3.3188e-05	0.0016076	ENSMUSG00000026349	Ccnt2	protein_coding
71.2333	0.454616	0.109564	4.1493	3.33492e-05	0.00160997	ENSMUSG00000047379	B4gat1	protein_coding
1437.12	-0.34407	0.0830257	-4.14414	3.41093e-05	0.00164114	ENSMUSG00000059182	Skap2	protein_coding
293.433	-0.350081	0.0845542	-4.14031	3.46835e-05	0.00164337	ENSMUSG00000108563	Gm44686	antisense
4991.84	-0.633023	0.152818	-4.14234	3.43786e-05	0.00164337	ENSMUSG00000019889	Ptprk	protein_coding
361.818	0.336855	0.0813411	4.14126	3.45403e-05	0.00164337	ENSMUSG00000039067	Psmd7	protein_coding
1247.76	-0.510346	0.123272	-4.14001	3.47287e-05	0.00164337	ENSMUSG00000020903	Stx8	protein_coding
54.0203	0.535736	0.129371	4.14108	3.45677e-05	0.00164337	ENSMUSG00000046791	Riox1	protein_coding
975.597	-0.382021	0.092355	-4.13643	3.52745e-05	0.00165825	ENSMUSG00000029833	Trim24	protein_coding
376.697	-0.469995	0.113609	-4.13696	3.51938e-05	0.00165825	ENSMUSG00000034613	Ppm1h	protein_coding
2085.3	-0.56256	0.13608	-4.13403	3.56456e-05	0.00167022	ENSMUSG00000021065	Fut8	protein_coding
210.407	-0.587157	0.142213	-4.12873	3.64779e-05	0.00170365	ENSMUSG00000061576	Dpp6	protein_coding
29.6051	-0.848238	0.205542	-4.12684	3.67775e-05	0.00171206	ENSMUSG00000059003	Grin2a	protein_coding
7852.14	-0.568644	0.138001	-4.12059	3.77908e-05	0.00173113	ENSMUSG00000028152	Tspan5	protein_coding
1710.47	-0.25923	0.062907	-4.12084	3.77485e-05	0.00173113	ENSMUSG00000039068	Zzz3	protein_coding
895.833	-0.554316	0.134505	-4.12116	3.76977e-05	0.00173113	ENSMUSG00000029534	St7	protein_coding
555.711	0.394455	0.0956889	4.12227	3.75158e-05	0.00173113	ENSMUSG00000020803	Txndc17	protein_coding
79.7397	-0.595961	0.144614	-4.12105	3.77155e-05	0.00173113	ENSMUSG00000057058	Skap1	protein_coding
728.895	0.260465	0.0632341	4.11906	3.80418e-05	0.00173708	ENSMUSG00000034320	Slc26a2	protein_coding
36.8416	0.704509	0.17108	4.118	3.82173e-05	0.00173955	ENSMUSG00000070465	Gm9696	transcribed_unprocessed_pseudogene
1317.05	0.232631	0.0565141	4.11634	3.84941e-05	0.00174661	ENSMUSG00000020402	Vdac1	protein_coding
78.7244	0.488574	0.118741	4.11461	3.87841e-05	0.00175421	ENSMUSG00000025825	Iscu	protein_coding
54.0811	-0.539298	0.131241	-4.10922	3.96989e-05	0.00178906	ENSMUSG00000059149	Mfsd4a	protein_coding
1264.91	-0.394915	0.0961188	-4.10861	3.98041e-05	0.00178906	ENSMUSG00000050965	Prkca	protein_coding
16297.9	0.391574	0.0953487	4.10675	4.01262e-05	0.0017979	ENSMUSG00000037742	Eef1a1	protein_coding
1003.35	0.361222	0.0880049	4.10457	4.05067e-05	0.0017981	ENSMUSG00000034957	Cebpa	protein_coding
74.1483	0.527732	0.128533	4.1058	4.02921e-05	0.0017981	ENSMUSG00000069273	Hist1h3e	protein_coding
2315.07	-0.512682	0.124886	-4.10521	4.03951e-05	0.0017981	ENSMUSG00000060429	Sntb1	protein_coding
2545.9	-0.292225	0.0712584	-4.10093	4.11499e-05	0.00181541	ENSMUSG00000010608	Rbm25	protein_coding
9722.83	-0.534483	0.130318	-4.10136	4.10729e-05	0.00181541	ENSMUSG00000071856	Mcc	protein_coding
475.881	-0.66243	0.161777	-4.0947	4.22715e-05	0.00185917	ENSMUSG00000036218	Pdzrn4	protein_coding
4341.35	-0.581122	0.141973	-4.09318	4.25506e-05	0.00186572	ENSMUSG00000052534	Pbx1	protein_coding
3357.49	-0.518667	0.126738	-4.09245	4.26844e-05	0.00186588	ENSMUSG00000035392	Dennd1a	protein_coding
921.443	0.44645	0.109243	4.08675	4.37462e-05	0.00187629	ENSMUSG00000031029	Eif3f	protein_coding
6032.54	0.398551	0.0975086	4.08734	4.36345e-05	0.00187629	ENSMUSG00000032399	Rpl4	protein_coding
1034.13	0.330627	0.0808324	4.09028	4.30847e-05	0.00187629	ENSMUSG00000044533	Rps2	protein_coding
2774.35	-0.435717	0.10663	-4.08626	4.38386e-05	0.00187629	ENSMUSG00000000127	Fer	protein_coding
657.411	-0.38539	0.0942925	-4.08718	4.36645e-05	0.00187629	ENSMUSG00000024424	Ttc39c	protein_coding
1719.04	-0.492081	0.120393	-4.08728	4.36468e-05	0.00187629	ENSMUSG00000024376	Epb41l4a	protein_coding
579.905	-0.322912	0.0790126	-4.08684	4.37294e-05	0.00187629	ENSMUSG00000025184	R3hcc1l	protein_coding
788.28	-0.502937	0.123142	-4.08421	4.42264e-05	0.00188166	ENSMUSG00000039943	Plcb4	protein_coding
703.735	-0.353235	0.0864799	-4.08459	4.41547e-05	0.00188166	ENSMUSG00000069094	Pde7a	protein_coding
2991.32	-0.538922	0.132123	-4.07895	4.52394e-05	0.00191906	ENSMUSG00000102758	Naaladl2	protein_coding
2260.96	-0.534427	0.131072	-4.07735	4.55511e-05	0.00192658	ENSMUSG00000090386	Mir99ahg	processed_transcript
1374.84	0.377788	0.092837	4.06937	4.71404e-05	0.00198211	ENSMUSG00000061928	Dsg1b	protein_coding
375.914	0.425902	0.104646	4.06995	4.70238e-05	0.00198211	ENSMUSG00000075296	Aldh3b2	protein_coding
246.229	-0.38102	0.0936613	-4.06807	4.74049e-05	0.0019874	ENSMUSG00000050891	Tatdn1	protein_coding
437.337	-0.413456	0.101716	-4.06481	4.80719e-05	0.00200365	ENSMUSG00000043384	Gprasp1	protein_coding
311.527	-0.490651	0.1207	-4.06503	4.80261e-05	0.00200365	ENSMUSG00000046605	B3gntl1	protein_coding
153.313	0.371587	0.0914549	4.06307	4.84324e-05	0.00201282	ENSMUSG00000048758	Rpl29	protein_coding
2758.66	-0.246169	0.0606356	-4.05981	4.91122e-05	0.00203518	ENSMUSG00000024290	Rock1	protein_coding
1963.06	-0.369821	0.0911475	-4.05739	4.9625e-05	0.00204461	ENSMUSG00000032582	Rbm6	protein_coding
925.313	-0.616576	0.151945	-4.0579	4.95169e-05	0.00204461	ENSMUSG00000039004	Bmp6	protein_coding
1065.12	-0.299343	0.0738773	-4.05189	5.08057e-05	0.00208726	ENSMUSG00000038332	Sesn1	protein_coding
249.034	-0.627142	0.154839	-4.05028	5.11555e-05	0.00209562	ENSMUSG00000030086	Chchd6	protein_coding
617.509	0.577708	0.14274	4.04728	5.18168e-05	0.00211611	ENSMUSG00000027533	Fabp5	protein_coding
4311.94	-0.397033	0.0981134	-4.04667	5.19507e-05	0.00211611	ENSMUSG00000058325	Dock1	protein_coding
21.7657	0.922886	0.228129	4.04545	5.22227e-05	0.00212116	ENSMUSG00000064201	Krt2	protein_coding
195.12	-0.573823	0.142039	-4.0399	5.34732e-05	0.00216581	ENSMUSG00000096929	A330023F24Rik	processed_transcript
315.723	0.430883	0.106709	4.03791	5.39285e-05	0.0021781	ENSMUSG00000035885	Cox8a	protein_coding
377.836	0.26565	0.0658382	4.0349	5.46256e-05	0.00220006	ENSMUSG00000025417	Pip4k2c	protein_coding
1485.19	-0.356128	0.0882915	-4.03355	5.49401e-05	0.00220653	ENSMUSG00000038822	Hace1	protein_coding
384.267	-0.437822	0.108622	-4.03069	5.56125e-05	0.0022273	ENSMUSG00000024078	Ttc27	protein_coding
6892.93	-0.479937	0.119169	-4.02735	5.6409e-05	0.00224926	ENSMUSG00000063760	Rnf217	protein_coding
1450.02	-0.294472	0.073123	-4.02708	5.64745e-05	0.00224926	ENSMUSG00000020863	Luc7l3	protein_coding
305.378	-0.624653	0.15514	-4.02639	5.66394e-05	0.00224957	ENSMUSG00000054612	Mgmt	protein_coding
335.471	0.299552	0.0744128	4.02555	5.6843e-05	0.00225142	ENSMUSG00000028974	Dffa	protein_coding
1826.14	-0.610348	0.15174	-4.02232	5.76276e-05	0.00226484	ENSMUSG00000035305	Ror1	protein_coding
1167.75	0.433309	0.107696	4.02343	5.7357e-05	0.00226484	ENSMUSG00000003429	Rps11	protein_coding
362.379	0.310235	0.0771434	4.02154	5.78187e-05	0.00226484	ENSMUSG00000020864	Ankrd40	protein_coding
66.3535	-0.625798	0.155636	-4.02092	5.79715e-05	0.00226484	ENSMUSG00000046314	Stxbp6	protein_coding
132.569	-0.610986	0.15194	-4.02122	5.78963e-05	0.00226484	ENSMUSG00000044712	Slc38a6	protein_coding
172.412	0.431191	0.107261	4.02	5.81981e-05	0.00226751	ENSMUSG00000061518	Cox5b	protein_coding
223.541	0.307484	0.0765399	4.01731	5.88672e-05	0.00227547	ENSMUSG00000026662	Sephs1	protein_coding
385.48	0.299518	0.0745578	4.01726	5.88784e-05	0.00227547	ENSMUSG00000031021	Tmem9b	protein_coding
1009.95	-0.446187	0.111038	-4.01832	5.86147e-05	0.00227547	ENSMUSG00000058444	Map2k5	protein_coding
829.41	-0.355743	0.0886071	-4.01483	5.94883e-05	0.00229286	ENSMUSG00000034610	Zcchc11	protein_coding
417.609	-0.540262	0.134635	-4.01278	6.00082e-05	0.00229725	ENSMUSG00000026483	Fam129a	protein_coding
535.753	-0.525166	0.130883	-4.01249	6.00829e-05	0.00229725	ENSMUSG00000003604	Aven	protein_coding
5878.67	-0.490541	0.122244	-4.01281	6.00007e-05	0.00229725	ENSMUSG00000030987	Stim1	protein_coding
1341.8	-0.242203	0.0603806	-4.01128	6.03902e-05	0.00230286	ENSMUSG00000056770	Setd3	protein_coding
84.037	0.520299	0.129851	4.00687	6.15275e-05	0.00234	ENSMUSG00000063902	Gm7964	processed_pseudogene
123.211	-0.639609	0.159706	-4.00492	6.2038e-05	0.00235318	ENSMUSG00000087691	Gm15674	antisense
143.788	0.367173	0.0917055	4.00383	6.23263e-05	0.00235787	ENSMUSG00000019494	Cops6	protein_coding
6422.97	-0.49535	0.124008	-3.99452	6.48266e-05	0.0024431	ENSMUSG00000030067	Foxp1	protein_coding
6186.07	-0.448509	0.112291	-3.99418	6.49199e-05	0.0024431	ENSMUSG00000022637	Cblb	protein_coding
456.758	0.331838	0.0830993	3.99326	6.517e-05	0.00244609	ENSMUSG00000027573	Gid8	protein_coding
659.121	0.30633	0.0768195	3.98766	6.67275e-05	0.00249801	ENSMUSG00000031311	Nono	protein_coding
1741.11	-0.508156	0.127489	-3.98588	6.72308e-05	0.00250443	ENSMUSG00000036890	Gtdc1	protein_coding
3009.6	0.387591	0.0972425	3.98582	6.72484e-05	0.00250443	ENSMUSG00000034634	Ly6d	protein_coding
447.776	0.427784	0.10739	3.98348	6.79141e-05	0.00252268	ENSMUSG00000054452	Aes	protein_coding
1770.13	-0.35558	0.0892913	-3.98225	6.82663e-05	0.0025233	ENSMUSG00000039844	Rapgef1	protein_coding
6232.42	-0.607183	0.152475	-3.98219	6.82829e-05	0.0025233	ENSMUSG00000051910	Sox6	protein_coding
1347.21	-0.355224	0.0892742	-3.97902	6.92004e-05	0.00253111	ENSMUSG00000025915	Sgk3	protein_coding
170.738	-0.674044	0.169396	-3.97909	6.91784e-05	0.00253111	ENSMUSG00000066755	Tnfsf18	protein_coding
144.626	-0.43857	0.1102	-3.97977	6.8981e-05	0.00253111	ENSMUSG00000029376	Mthfd2l	protein_coding
4109.78	-0.426508	0.107152	-3.98041	6.87961e-05	0.00253111	ENSMUSG00000022897	Dyrk1a	protein_coding
414.963	0.402773	0.101298	3.97614	7.00439e-05	0.00254466	ENSMUSG00000027984	Hadh	protein_coding
1304.77	-0.305836	0.076904	-3.97686	6.98318e-05	0.00254466	ENSMUSG00000032413	Rasa2	protein_coding
1905.12	-0.343697	0.0864443	-3.97593	7.01033e-05	0.00254466	ENSMUSG00000035933	Cog5	protein_coding
5125.75	-0.415933	0.104692	-3.97293	7.09943e-05	0.0025705	ENSMUSG00000033392	Clasp2	protein_coding
3573.61	-0.361204	0.090964	-3.97084	7.16185e-05	0.00258656	ENSMUSG00000021140	Pcnx	protein_coding
1944.93	-0.490682	0.123617	-3.96938	7.20605e-05	0.00259599	ENSMUSG00000020844	Nxn	protein_coding
2080.98	-0.601933	0.151698	-3.96798	7.24857e-05	0.00260476	ENSMUSG00000026765	Lypd6b	protein_coding
1207.54	0.153882	0.0387894	3.96712	7.27456e-05	0.00260756	ENSMUSG00000031078	Cttn	protein_coding
2561.38	-0.214477	0.0541143	-3.96341	7.38881e-05	0.00264191	ENSMUSG00000038664	Herc1	protein_coding
522.838	-0.418339	0.105693	-3.95807	7.55589e-05	0.00269493	ENSMUSG00000004508	Gab2	protein_coding
22.7052	0.714477	0.180573	3.95673	7.59842e-05	0.00270338	ENSMUSG00000049422	Chchd10	protein_coding
58.0252	0.456277	0.115458	3.95187	7.75422e-05	0.00274977	ENSMUSG00000015750	Aph1a	protein_coding
368.745	0.369356	0.0934729	3.95147	7.76716e-05	0.00274977	ENSMUSG00000028757	Ddost	protein_coding
412.695	-0.44586	0.112861	-3.95051	7.79839e-05	0.00275402	ENSMUSG00000030839	Sergef	protein_coding
49.4571	0.515381	0.130584	3.94673	7.92271e-05	0.00277741	ENSMUSG00000026411	Tmem9	protein_coding
234.501	0.290814	0.0736722	3.94741	7.90019e-05	0.00277741	ENSMUSG00000035078	Mtmr9	protein_coding
3910.23	-0.299427	0.0758643	-3.94688	7.91767e-05	0.00277741	ENSMUSG00000021027	Ralgapa1	protein_coding
519.106	0.285716	0.0724171	3.94542	7.96598e-05	0.00278576	ENSMUSG00000027810	Eif2a	protein_coding
288.617	-0.575918	0.146033	-3.94375	8.0216e-05	0.00279839	ENSMUSG00000043831	Lysmd4	protein_coding
188.25	-0.475299	0.120597	-3.94121	8.10715e-05	0.00282137	ENSMUSG00000004018	Fancl	protein_coding
1999.05	0.362008	0.0918787	3.94007	8.14583e-05	0.00282797	ENSMUSG00000092586	Ly6g6c	protein_coding
4571.53	-0.508475	0.129073	-3.93945	8.16693e-05	0.00282844	ENSMUSG00000027692	Tnik	protein_coding
642.097	0.337729	0.085768	3.9377	8.22666e-05	0.00284226	ENSMUSG00000018567	Gabarap	protein_coding
4813.1	-0.39865	0.101261	-3.93685	8.25575e-05	0.00284545	ENSMUSG00000034480	Diaph2	protein_coding
111.428	-0.660727	0.16791	-3.93501	8.31942e-05	0.00285853	ENSMUSG00000066442	Mthfs	protein_coding
326.919	0.335785	0.0853417	3.9346	8.33356e-05	0.00285853	ENSMUSG00000045665	Mfsd5	protein_coding
2013.71	-0.463116	0.117779	-3.93209	8.4211e-05	0.00288167	ENSMUSG00000059586	Nsmce2	protein_coding
521.075	-0.475819	0.121106	-3.92895	8.53173e-05	0.00291257	ENSMUSG00000022064	Pibf1	protein_coding
2434.95	-0.391651	0.0997067	-3.92803	8.56429e-05	0.00291674	ENSMUSG00000050730	Arhgap42	protein_coding
75.5684	-0.60839	0.155271	-3.91824	8.91994e-05	0.00300927	ENSMUSG00000040537	Adam22	protein_coding
2359.16	-0.584941	0.149237	-3.91953	8.87213e-05	0.00300927	ENSMUSG00000031925	Maml2	protein_coding
777.684	0.355458	0.090701	3.91901	8.89147e-05	0.00300927	ENSMUSG00000063856	Gpx1	protein_coding
880.11	-0.434641	0.110926	-3.91829	8.91806e-05	0.00300927	ENSMUSG00000035765	Dym	protein_coding
101.127	-0.507546	0.129556	-3.91757	8.94446e-05	0.00301046	ENSMUSG00000055022	Cntn1	protein_coding
1482.4	0.344226	0.0878893	3.91658	8.9813e-05	0.00301188	ENSMUSG00000026434	Nucks1	protein_coding
2913.33	-0.539134	0.137663	-3.91633	8.9907e-05	0.00301188	ENSMUSG00000021699	Pde4d	protein_coding
18.6005	0.866574	0.221428	3.91358	9.09387e-05	0.00303934	ENSMUSG00000029304	Spp1	protein_coding
2973.8	-0.408126	0.104314	-3.91249	9.13505e-05	0.00304601	ENSMUSG00000055932	Fto	protein_coding
3064.51	-0.361676	0.092465	-3.9115	9.17265e-05	0.00305145	ENSMUSG00000025246	Tbl1x	protein_coding
619.154	-0.494667	0.126625	-3.90654	9.36286e-05	0.00310752	ENSMUSG00000021715	Cwc27	protein_coding
763.253	-0.396875	0.101613	-3.90574	9.39364e-05	0.00311053	ENSMUSG00000031684	Slc10a7	protein_coding
1082.86	-0.48	0.122933	-3.90457	9.43944e-05	0.00311849	ENSMUSG00000027030	Stk39	protein_coding
1353.14	-0.61431	0.157524	-3.89979	9.62759e-05	0.00316606	ENSMUSG00000059060	Rad51b	protein_coding
35.6674	-0.60254	0.154504	-3.89984	9.6255e-05	0.00316606	ENSMUSG00000050272	Dscam	protein_coding
104.392	-0.449745	0.115377	-3.89805	9.69713e-05	0.00318164	ENSMUSG00000097723	Gm26848	lincRNA
769.577	-0.401772	0.10316	-3.89465	9.83419e-05	0.00319153	ENSMUSG00000073557	Ppp1r12b	protein_coding
59.7305	-0.611391	0.157014	-3.89387	9.86582e-05	0.00319153	ENSMUSG00000031303	Map3k15	protein_coding
4467.47	-0.230888	0.0592915	-3.89412	9.85577e-05	0.00319153	ENSMUSG00000029004	Kmt2e	protein_coding
6555.71	-0.456634	0.117283	-3.89344	9.8831e-05	0.00319153	ENSMUSG00000033769	Exoc6b	protein_coding
361.547	0.318064	0.0816648	3.89475	9.82999e-05	0.00319153	ENSMUSG00000047514	Tspyl1	protein_coding
78.4461	-0.611986	0.157176	-3.89364	9.87508e-05	0.00319153	ENSMUSG00000031758	Cdyl2	protein_coding
11457.2	-0.45407	0.116619	-3.8936	9.87655e-05	0.00319153	ENSMUSG00000025812	Pard3	protein_coding
1524.81	-0.22578	0.0580307	-3.89069	9.99597e-05	0.00322072	ENSMUSG00000022105	Rb1	protein_coding
763.784	0.252889	0.0651136	3.88381	0.000102832	0.00328061	ENSMUSG00000002546	Golga2	protein_coding
2517.05	-0.259317	0.0667436	-3.88527	0.000102214	0.00328061	ENSMUSG00000037475	Thoc2	protein_coding
278.467	0.354065	0.0911832	3.883	0.000103174	0.00328061	ENSMUSG00000005575	Ube2m	protein_coding
4624.68	-0.487083	0.125441	-3.88296	0.000103191	0.00328061	ENSMUSG00000003992	Ssbp2	protein_coding
265.265	-0.444166	0.114367	-3.88368	0.000102885	0.00328061	ENSMUSG00000051359	Ncald	protein_coding
675.559	-0.333749	0.0859162	-3.88459	0.000102504	0.00328061	ENSMUSG00000033653	Vps8	protein_coding
147.064	0.524114	0.135055	3.88074	0.000104139	0.00330343	ENSMUSG00000032011	Thy1	protein_coding
563.256	0.332511	0.0856976	3.88005	0.000104434	0.00330547	ENSMUSG00000063065	Mapk3	protein_coding
3098.49	-0.311572	0.0803178	-3.87924	0.000104784	0.00330807	ENSMUSG00000010517	Faf1	protein_coding
4100.05	-0.64069	0.165178	-3.87879	0.000104978	0.00330807	ENSMUSG00000060579	Fhit	protein_coding
409.233	-0.398925	0.102891	-3.87717	0.000105678	0.00331668	ENSMUSG00000087177	E130307A14Rik	antisense
651.268	-0.337149	0.0869594	-3.87709	0.000105714	0.00331668	ENSMUSG00000044447	Dock5	protein_coding
370.197	-0.44893	0.115855	-3.87493	0.000106654	0.0033316	ENSMUSG00000052407	Ccdc171	protein_coding
3138.91	-0.370303	0.0955539	-3.87533	0.000106482	0.0033316	ENSMUSG00000019841	Rev3l	protein_coding
62.5521	-0.643116	0.166023	-3.87365	0.000107219	0.00334196	ENSMUSG00000101214	Gm28403	sense_overlapping
68.4759	-0.51742	0.133606	-3.87272	0.000107628	0.00334746	ENSMUSG00000004730	Adgre1	protein_coding
14916	-0.529024	0.136719	-3.86942	0.000109096	0.00338575	ENSMUSG00000025790	Slco3a1	protein_coding
228.626	0.312388	0.0807531	3.86844	0.000109533	0.00339197	ENSMUSG00000033272	Slc35a4	protein_coding
2455.49	-0.211184	0.0546336	-3.86546	0.00011088	0.00342628	ENSMUSG00000034252	Senp6	protein_coding
5808.08	-0.211485	0.054728	-3.8643	0.000111409	0.00343523	ENSMUSG00000033004	Mycbp2	protein_coding
88.7737	0.446822	0.115684	3.86243	0.000112264	0.00344527	ENSMUSG00000018882	Mrpl45	protein_coding
137.32	0.392609	0.101659	3.86202	0.000112455	0.00344527	ENSMUSG00000025869	Nop16	protein_coding
1222.46	-0.536781	0.13896	-3.86285	0.000112072	0.00344527	ENSMUSG00000052516	Robo2	protein_coding
3846.1	-0.269213	0.0697203	-3.86133	0.000112771	0.00344758	ENSMUSG00000028820	Sfpq	protein_coding
40304.1	0.454207	0.117682	3.8596	0.000113571	0.00345748	ENSMUSG00000019761	Krt10	protein_coding
1181.62	-0.369123	0.0956379	-3.85959	0.000113577	0.00345748	ENSMUSG00000096370	Gm21992	protein_coding
603.879	-0.51596	0.133719	-3.85854	0.000114067	0.00345769	ENSMUSG00000040282	BC052040	protein_coding
38.4594	-0.599648	0.155397	-3.85881	0.000113939	0.00345769	ENSMUSG00000099869	1700030F04Rik	lincRNA
2299.24	-0.346969	0.0899577	-3.85703	0.000114775	0.00347182	ENSMUSG00000038371	Sbf2	protein_coding
4921.33	-0.341756	0.0886564	-3.85484	0.000115806	0.00348416	ENSMUSG00000031012	Cask	protein_coding
9995.79	-0.386552	0.100278	-3.85481	0.00011582	0.00348416	ENSMUSG00000008575	Nfib	protein_coding
50.7802	-0.686591	0.178122	-3.85462	0.000115912	0.00348416	ENSMUSG00000056755	Grm7	protein_coding
1164.99	0.192319	0.0499109	3.85324	0.000116564	0.00349644	ENSMUSG00000040848	Sft2d2	protein_coding
78.709	0.521424	0.135371	3.8518	0.000117252	0.00350974	ENSMUSG00000031347	Cetn2	protein_coding
506.346	-0.656467	0.170464	-3.85107	0.000117605	0.00351295	ENSMUSG00000022901	Cd86	protein_coding
611.154	-0.515614	0.133911	-3.85043	0.000117912	0.00351479	ENSMUSG00000038302	Afg1l	protein_coding
59.9142	-0.723104	0.187836	-3.84967	0.000118279	0.00351844	ENSMUSG00000062168	Ppef1	protein_coding
14.0674	0.77099	0.200335	3.8485	0.000118844	0.00352792	ENSMUSG00000057036	Gm7536	processed_pseudogene
4699.8	-0.434931	0.113066	-3.84669	0.000119723	0.0035399	ENSMUSG00000026425	Srgap2	protein_coding
278.553	-0.304637	0.0792057	-3.84615	0.000119988	0.0035399	ENSMUSG00000029056	Pank4	protein_coding
260.571	-0.624388	0.162339	-3.84619	0.000119966	0.0035399	ENSMUSG00000031626	Sorbs2	protein_coding
1211.88	-0.272665	0.0709403	-3.84358	0.00012125	0.00356979	ENSMUSG00000024563	Smad2	protein_coding
646.256	0.365678	0.0952238	3.84019	0.000122939	0.00361209	ENSMUSG00000024387	Csnk2b	protein_coding
2618.85	0.350716	0.0913622	3.83874	0.000123666	0.00362603	ENSMUSG00000031762	Mt2	protein_coding
6615.83	-0.509596	0.132796	-3.83744	0.000124322	0.00363041	ENSMUSG00000061143	Maml3	protein_coding
31.2706	-0.600919	0.156575	-3.83789	0.000124096	0.00363041	ENSMUSG00000043051	Disc1	protein_coding
162.882	-0.676627	0.176385	-3.83609	0.00012501	0.00364307	ENSMUSG00000030222	Rerg	protein_coding
239.937	-0.449855	0.117289	-3.83544	0.000125338	0.00364504	ENSMUSG00000029270	Fam69a	protein_coding
1693.68	-0.54173	0.141261	-3.83496	0.000125586	0.00364504	ENSMUSG00000053641	Dennd4a	protein_coding
778.322	-0.460294	0.120066	-3.83366	0.000126249	0.00365688	ENSMUSG00000040957	Cables1	protein_coding
21325.1	-0.283408	0.0739434	-3.83277	0.000126709	0.00366282	ENSMUSG00000028649	Macf1	protein_coding
23095.9	0.388615	0.101411	3.83207	0.00012707	0.00366586	ENSMUSG00000061527	Krt5	protein_coding
537.232	0.264381	0.069011	3.83099	0.000127629	0.00367459	ENSMUSG00000003458	Ncstn	protein_coding
394.679	-0.484397	0.126502	-3.82917	0.000128576	0.00369443	ENSMUSG00000055254	Ntrk2	protein_coding
1937.9	-0.396843	0.103651	-3.82865	0.000128849	0.00369486	ENSMUSG00000029174	Tbc1d1	protein_coding
1078.39	-0.420986	0.109986	-3.82764	0.000129378	0.00370263	ENSMUSG00000029207	Apbb2	protein_coding
6303.4	-0.301077	0.0787061	-3.82533	0.000130594	0.0037152	ENSMUSG00000027763	Mbnl1	protein_coding
1532	0.244552	0.0639232	3.82572	0.000130389	0.0037152	ENSMUSG00000019818	Cd164	protein_coding
124.287	-0.606485	0.158513	-3.82608	0.000130199	0.0037152	ENSMUSG00000043668	Tox3	protein_coding
253.887	-0.483631	0.126526	-3.82238	0.000132169	0.00375255	ENSMUSG00000057234	Mettl15	protein_coding
1594.59	-0.344859	0.090233	-3.82187	0.000132441	0.00375285	ENSMUSG00000024286	Ccny	protein_coding
2041.06	-0.423732	0.110917	-3.82024	0.000133321	0.00375552	ENSMUSG00000036792	Mbd5	protein_coding
621.195	-0.280115	0.0733058	-3.82118	0.000132815	0.00375552	ENSMUSG00000027708	Dcun1d1	protein_coding
77.4939	0.507024	0.132705	3.8207	0.000133073	0.00375552	ENSMUSG00000087687	Pet100	protein_coding
259.016	-0.332431	0.0870532	-3.81871	0.000134153	0.00376279	ENSMUSG00000026090	2010300C02Rik	protein_coding
418.511	-0.477781	0.125104	-3.81907	0.000133958	0.00376279	ENSMUSG00000001120	Pcbp3	protein_coding
136.797	0.368248	0.0964425	3.81831	0.000134367	0.00376279	ENSMUSG00000023909	Paqr4	protein_coding
396.19	0.29214	0.0765305	3.81731	0.000134915	0.00377078	ENSMUSG00000022564	Grina	protein_coding
531.043	-0.226329	0.0593249	-3.81508	0.000136137	0.00379211	ENSMUSG00000027361	Gabpb1	protein_coding
61.0595	-0.72863	0.190993	-3.81496	0.000136207	0.00379211	ENSMUSG00000063887	Nlgn1	protein_coding
90.5655	0.47137	0.123603	3.81359	0.000136963	0.00380577	ENSMUSG00000033735	Spr	protein_coding
132.4	-0.570582	0.149682	-3.81197	0.000137865	0.00382343	ENSMUSG00000035142	Nubpl	protein_coding
285.241	-0.541867	0.142232	-3.80975	0.000139109	0.00385048	ENSMUSG00000092528	Nlrp1c-ps	transcribed_unprocessed_pseudogene
3194.29	0.375971	0.0987354	3.80786	0.000140172	0.00387242	ENSMUSG00000053522	Lgals7	protein_coding
6006.06	-0.464625	0.122065	-3.80638	0.000141015	0.00387333	ENSMUSG00000033060	Lmo7	protein_coding
59.4795	0.489716	0.128641	3.80684	0.000140752	0.00387333	ENSMUSG00000059278	Naa38	protein_coding
9978.61	-0.445484	0.117016	-3.80704	0.000140638	0.00387333	ENSMUSG00000022629	Kif21a	protein_coding
446.996	-0.389007	0.102243	-3.80475	0.000141946	0.00388884	ENSMUSG00000027799	Nbea	protein_coding
6999.2	-0.428902	0.112737	-3.80444	0.000142123	0.00388884	ENSMUSG00000069729	Arid1b	protein_coding
3968.7	-0.370971	0.0975318	-3.80359	0.000142614	0.00389485	ENSMUSG00000041238	Rbbp8	protein_coding
70.8161	-0.44351	0.116744	-3.79899	0.000145286	0.00396028	ENSMUSG00000033705	Stard9	protein_coding
5232.53	-0.212701	0.0560031	-3.79802	0.000145859	0.00396312	ENSMUSG00000027620	Rbm39	protein_coding
42.9488	-0.628986	0.165615	-3.79787	0.000145943	0.00396312	ENSMUSG00000062542	Syt9	protein_coding
515.181	0.249498	0.0657038	3.79732	0.000146271	0.00396454	ENSMUSG00000031065	Cdk16	protein_coding
324.947	-0.286165	0.0754135	-3.79462	0.000147872	0.00400035	ENSMUSG00000041268	Dmxl2	protein_coding
220.811	-0.666733	0.175904	-3.79033	0.00015045	0.00405479	ENSMUSG00000028176	Lrrc7	protein_coding
1274.24	-0.429989	0.113438	-3.79051	0.00015034	0.00405479	ENSMUSG00000020564	Atxn7l1	protein_coding
280.862	-0.420839	0.111045	-3.7898	0.000150771	0.00405583	ENSMUSG00000055897	Ppp4r1l-ps	transcribed_unprocessed_pseudogene
736.125	-0.266704	0.0703858	-3.78917	0.00015115	0.00405841	ENSMUSG00000009207	Lnpk	protein_coding
1434.37	0.354974	0.0937584	3.78605	0.000153062	0.00410205	ENSMUSG00000025967	Eef1b2	protein_coding
3131.37	-0.546356	0.144406	-3.78347	0.000154658	0.00413665	ENSMUSG00000062866	Phactr2	protein_coding
64.8074	-0.562321	0.148643	-3.78303	0.00015493	0.00413665	ENSMUSG00000023809	Rps6ka2	protein_coding
756.449	0.357619	0.0945795	3.78114	0.000156111	0.00416044	ENSMUSG00000028148	Them5	protein_coding
3741.8	-0.527487	0.139561	-3.7796	0.000157078	0.00417696	ENSMUSG00000055067	Smyd3	protein_coding
4179.72	-0.511581	0.135366	-3.77923	0.000157313	0.00417696	ENSMUSG00000042348	Arl15	protein_coding
1039.87	0.307611	0.0814057	3.77874	0.000157622	0.00417743	ENSMUSG00000028692	Akr1a1	protein_coding
115.838	-0.682168	0.180576	-3.77774	0.00015826	0.00418658	ENSMUSG00000015396	Cd83	protein_coding
979.027	-0.363177	0.0961669	-3.77653	0.000159031	0.00419152	ENSMUSG00000040209	Zfp704	protein_coding
1157.89	0.307936	0.0815328	3.77684	0.000158832	0.00419152	ENSMUSG00000063229	Ldha	protein_coding
28.5169	-0.729912	0.193315	-3.77576	0.000159518	0.00419664	ENSMUSG00000025271	Pfkfb1	protein_coding
2007.9	-0.303455	0.0803841	-3.77506	0.000159969	0.0042008	ENSMUSG00000021686	Ap3b1	protein_coding
24.3041	-0.695547	0.184355	-3.77286	0.000161384	0.00423021	ENSMUSG00000024534	Sncaip	protein_coding
11.5173	-0.854005	0.226556	-3.76951	0.000163569	0.00427965	ENSMUSG00000032878	Ccdc85a	protein_coding
736.792	0.265865	0.070549	3.76852	0.000164218	0.00428882	ENSMUSG00000049327	Kmt5a	protein_coding
523.481	-0.304241	0.0807929	-3.76569	0.000166089	0.00432044	ENSMUSG00000031292	Cdkl5	protein_coding
20.2766	-0.733553	0.194818	-3.76532	0.000166333	0.00432044	ENSMUSG00000047671	Tctex1d4	protein_coding
763.254	-0.422524	0.112211	-3.76543	0.000166264	0.00432044	ENSMUSG00000044072	Eml6	protein_coding
1328.33	-0.347725	0.0924201	-3.76244	0.000168263	0.00434226	ENSMUSG00000032776	Mctp2	protein_coding
1078.55	0.29132	0.0774096	3.76335	0.000167649	0.00434226	ENSMUSG00000031708	Tecr	protein_coding
1856.03	-0.368714	0.097983	-3.76304	0.000167858	0.00434226	ENSMUSG00000047921	Trappc9	protein_coding
823.563	-0.321842	0.0855449	-3.76226	0.000168384	0.00434226	ENSMUSG00000040560	Wdr7	protein_coding
300.954	0.361314	0.0961006	3.75975	0.000170081	0.00434809	ENSMUSG00000033159	Cnppd1	protein_coding
227.138	-0.482193	0.128227	-3.76047	0.000169594	0.00434809	ENSMUSG00000038608	Dock10	protein_coding
1644.95	0.279264	0.0743168	3.75775	0.000171446	0.00434809	ENSMUSG00000001924	Uba1	protein_coding
1499.88	-0.486879	0.129568	-3.7577	0.00017148	0.00434809	ENSMUSG00000028496	Mllt3	protein_coding
660.232	-0.525844	0.139939	-3.75766	0.000171506	0.00434809	ENSMUSG00000030306	Tmtc1	protein_coding
397.957	0.363329	0.0966206	3.76037	0.000169662	0.00434809	ENSMUSG00000009927	Rps25	protein_coding
2511.71	-0.368153	0.0979292	-3.75938	0.000170338	0.00434809	ENSMUSG00000038290	Smg6	protein_coding
106.687	-0.392731	0.104515	-3.75764	0.000171522	0.00434809	ENSMUSG00000048445	Ccdc57	protein_coding
806.03	-0.229013	0.060925	-3.75893	0.000170644	0.00434809	ENSMUSG00000022749	Tbc1d23	protein_coding
974.192	0.313405	0.0834086	3.75747	0.000171643	0.00434809	ENSMUSG00000024853	Sf3b2	protein_coding
355.696	0.28684	0.0763774	3.75556	0.000172953	0.00437354	ENSMUSG00000030286	Emc3	protein_coding
53.297	-0.643657	0.171529	-3.75246	0.000175105	0.00442017	ENSMUSG00000073805	Fam196a	protein_coding
3863.43	-0.398257	0.106212	-3.74966	0.000177075	0.00446203	ENSMUSG00000026313	Hdac4	protein_coding
107.697	0.403902	0.107746	3.74867	0.000177778	0.00447189	ENSMUSG00000097731	2700016F22Rik	lincRNA
213.826	0.424424	0.113254	3.74753	0.000178583	0.00448428	ENSMUSG00000020267	Hint1	protein_coding
296.664	0.293142	0.0782442	3.7465	0.000179317	0.00449483	ENSMUSG00000005469	Prkaca	protein_coding
13.3526	0.83549	0.223114	3.74468	0.000180627	0.004514	ENSMUSG00000111147		lincRNA
3815.88	0.372432	0.0994595	3.74456	0.000180711	0.004514	ENSMUSG00000032262	Elovl4	protein_coding
3059.75	-0.274598	0.073348	-3.74377	0.000181281	0.00452037	ENSMUSG00000021133	Susd6	protein_coding
214.693	0.567298	0.151789	3.7374	0.000185931	0.00459633	ENSMUSG00000000876	Pxmp4	protein_coding
82.0561	0.392747	0.105057	3.73843	0.000185176	0.00459633	ENSMUSG00000028551	Cdkn2c	protein_coding
2574.75	-0.397501	0.106339	-3.73805	0.000185456	0.00459633	ENSMUSG00000068015	Lrch1	protein_coding
2276.88	-0.283606	0.0758791	-3.7376	0.000185782	0.00459633	ENSMUSG00000018412	Kansl1	protein_coding
1148.68	-0.454949	0.121692	-3.73852	0.000185105	0.00459633	ENSMUSG00000033632	AW554918	protein_coding
305.971	-0.674035	0.180373	-3.73689	0.000186311	0.0045978	ENSMUSG00000058656	Samd12	protein_coding
430.751	0.440983	0.11803	3.73619	0.000186827	0.00460261	ENSMUSG00000048878	Hexim1	protein_coding
1292.06	-0.460722	0.12339	-3.73386	0.000188564	0.00462158	ENSMUSG00000025555	Farp1	protein_coding
496.725	-0.406448	0.108841	-3.73431	0.000188228	0.00462158	ENSMUSG00000014850	Msh3	protein_coding
1100.66	-0.30779	0.0824268	-3.7341	0.000188386	0.00462158	ENSMUSG00000020576	Nbas	protein_coding
46.9968	0.581248	0.155735	3.73229	0.000189749	0.00464271	ENSMUSG00000106175	Gm44313	miRNA
1623.28	-0.28058	0.0752402	-3.72913	0.000192143	0.00469327	ENSMUSG00000005893	Nr2c2	protein_coding
2350.54	-0.393825	0.105634	-3.7282	0.000192852	0.00470257	ENSMUSG00000033389	Arhgap44	protein_coding
7503.53	-0.42214	0.113309	-3.72555	0.000194887	0.00474412	ENSMUSG00000087194	Skint6	protein_coding
1948.97	0.301183	0.0808578	3.72485	0.000195432	0.00474934	ENSMUSG00000020358	Hnrnpab	protein_coding
6589.37	-0.354803	0.0952883	-3.72346	0.000196508	0.0047674	ENSMUSG00000018076	Med13l	protein_coding
652.115	-0.364255	0.0978812	-3.7214	0.00019812	0.00479589	ENSMUSG00000031337	Mtm1	protein_coding
77.3082	0.46769	0.125686	3.72111	0.000198351	0.00479589	ENSMUSG00000017390	Aldoc	protein_coding
174.682	-0.520406	0.139982	-3.71767	0.000201065	0.00485332	ENSMUSG00000027430	Dtd1	protein_coding
118.814	0.383977	0.103304	3.71698	0.000201621	0.00485855	ENSMUSG00000026471	Mr1	protein_coding
208.322	-0.474616	0.127768	-3.71469	0.000203456	0.00489455	ENSMUSG00000042148	Cox10	protein_coding
996.898	-0.249242	0.0671256	-3.71308	0.000204754	0.00491753	ENSMUSG00000037652	Phc3	protein_coding
333.96	-0.554224	0.149305	-3.71203	0.000205607	0.00492156	ENSMUSG00000045867	Cradd	protein_coding
297.052	0.34521	0.0929979	3.71202	0.000205608	0.00492156	ENSMUSG00000022427	Tomm22	protein_coding
438.684	0.31965	0.0861572	3.71008	0.000207196	0.00495128	ENSMUSG00000031834	Pik3r2	protein_coding
837.527	-0.219986	0.0593113	-3.709	0.000208083	0.00496422	ENSMUSG00000024163	Mapk8ip3	protein_coding
2339.4	-0.381765	0.103	-3.70647	0.000210167	0.00497039	ENSMUSG00000032666	1700025G04Rik	protein_coding
511.631	-0.5712	0.154052	-3.70783	0.000209046	0.00497039	ENSMUSG00000029338	Antxr2	protein_coding
963.417	0.243622	0.0657243	3.70673	0.000209952	0.00497039	ENSMUSG00000030082	Sec61a1	protein_coding
516.852	-0.265358	0.0715913	-3.70657	0.000210083	0.00497039	ENSMUSG00000031068	Glrx3	protein_coding
396.781	0.436481	0.117772	3.70616	0.000210422	0.00497039	ENSMUSG00000005054	Cstb	protein_coding
3054.21	0.360683	0.0972958	3.70707	0.000209668	0.00497039	ENSMUSG00000016559	H3f3b	protein_coding
579.83	-0.54305	0.146556	-3.7054	0.000211056	0.00497717	ENSMUSG00000071252	2210408I21Rik	protein_coding
2752.04	-0.309171	0.0834665	-3.70413	0.000212115	0.00499393	ENSMUSG00000034354	Mtmr3	protein_coding
71.8443	0.461126	0.124515	3.70337	0.000212755	0.00500079	ENSMUSG00000025268	Maged2	protein_coding
758.857	0.298988	0.0807696	3.70174	0.000214126	0.00502478	ENSMUSG00000028668	Eloa	protein_coding
198.355	0.434223	0.117346	3.70035	0.000215298	0.00504403	ENSMUSG00000043068	Fam89a	protein_coding
3739.78	-0.248315	0.0671511	-3.69785	0.000217432	0.00508571	ENSMUSG00000046230	Vps13a	protein_coding
1473.69	-0.342822	0.0927428	-3.69648	0.000218612	0.00510499	ENSMUSG00000041986	Elmod1	protein_coding
818.351	-0.532129	0.144003	-3.69526	0.000219661	0.00512114	ENSMUSG00000024544	Ldlrad4	protein_coding
1328.97	0.338422	0.0915969	3.69469	0.000220159	0.00512441	ENSMUSG00000020607	Fam84a	protein_coding
120.774	-0.562716	0.152411	-3.6921	0.000222409	0.00516839	ENSMUSG00000043289	Mei4	protein_coding
5595.46	-0.445885	0.120811	-3.69077	0.00022358	0.0051872	ENSMUSG00000062202	Btbd9	protein_coding
50.582	-0.674462	0.182828	-3.68904	0.000225099	0.00518887	ENSMUSG00000106062	Gm43820	TEC
679.634	0.348665	0.0945066	3.68932	0.000224853	0.00518887	ENSMUSG00000045019	Acer1	protein_coding
388.864	-0.512924	0.139012	-3.68978	0.000224445	0.00518887	ENSMUSG00000033278	Ptprm	protein_coding
2127.86	-0.386576	0.104785	-3.68923	0.000224931	0.00518887	ENSMUSG00000024566	Atp9b	protein_coding
44.068	0.565956	0.153449	3.68824	0.000225811	0.0051969	ENSMUSG00000028536	2610528J11Rik	protein_coding
560.335	0.328802	0.0891803	3.68694	0.000226969	0.0052083	ENSMUSG00000003031	Cdkn1b	protein_coding
234.945	0.333361	0.0904186	3.68687	0.000227032	0.0052083	ENSMUSG00000002332	Dhrs1	protein_coding
1051.54	-0.38585	0.104709	-3.68499	0.000228714	0.00521127	ENSMUSG00000003134	Tbc1d8	protein_coding
397.549	0.310443	0.0842579	3.68444	0.000229208	0.00521127	ENSMUSG00000013593	Ndufs2	protein_coding
1000.96	-0.431547	0.117107	-3.68505	0.000228654	0.00521127	ENSMUSG00000045103	Dmd	protein_coding
1094.46	0.297906	0.0808442	3.68494	0.000228759	0.00521127	ENSMUSG00000041560	Nop53	protein_coding
1529.29	-0.457767	0.124248	-3.68429	0.000229343	0.00521127	ENSMUSG00000019806	Aig1	protein_coding
3353.19	-0.277356	0.0752423	-3.68617	0.000227653	0.00521127	ENSMUSG00000024242	Map4k3	protein_coding
232.241	0.386876	0.105101	3.68098	0.000232338	0.00527098	ENSMUSG00000033096	Apmap	protein_coding
2752.93	-0.279712	0.0760313	-3.6789	0.000234242	0.00530579	ENSMUSG00000038764	Ptpn3	protein_coding
104.478	0.469309	0.127606	3.67779	0.000235264	0.00532052	ENSMUSG00000074129	Rpl13a	protein_coding
909.978	-0.6367	0.173202	-3.67605	0.000236873	0.00534847	ENSMUSG00000024697	Gna14	protein_coding
455.245	0.335213	0.0912778	3.67245	0.00024024	0.00541597	ENSMUSG00000056313	1810011O10Rik	protein_coding
3055.15	-0.439961	0.119846	-3.67103	0.00024157	0.00543015	ENSMUSG00000020042	Btbd11	protein_coding
1891.48	0.271443	0.073943	3.67098	0.000241626	0.00543015	ENSMUSG00000025130	P4hb	protein_coding
346.042	0.290431	0.0791909	3.66747	0.000244958	0.00549642	ENSMUSG00000006818	Sod2	protein_coding
409.037	0.343814	0.0938523	3.66335	0.000248941	0.00556853	ENSMUSG00000004264	Phb2	protein_coding
211.918	0.376905	0.102886	3.66334	0.000248949	0.00556853	ENSMUSG00000021520	Uqcrb	protein_coding
613.509	0.283342	0.0773953	3.66098	0.000251257	0.0056114	ENSMUSG00000006373	Pgrmc1	protein_coding
4203.4	-0.473238	0.129285	-3.66042	0.000251801	0.00561481	ENSMUSG00000026393	Nek7	protein_coding
336.771	-0.504082	0.137739	-3.6597	0.000252513	0.00562194	ENSMUSG00000086825	Gm15675	lincRNA
49.1002	-0.558307	0.152628	-3.65797	0.000254225	0.00562376	ENSMUSG00000087203	Gm13986	processed_transcript
104.678	-0.561167	0.153369	-3.65894	0.000253261	0.00562376	ENSMUSG00000042505	Sdhaf3	protein_coding
879.56	-0.464391	0.126952	-3.65801	0.000254179	0.00562376	ENSMUSG00000029735	Tpk1	protein_coding
1576.6	-0.323394	0.0884163	-3.65763	0.000254556	0.00562376	ENSMUSG00000031529	Tnks	protein_coding
3004.11	-0.287999	0.0787364	-3.65776	0.000254426	0.00562376	ENSMUSG00000022265	Ank	protein_coding
36.9085	0.524578	0.143511	3.65531	0.000256875	0.00566627	ENSMUSG00000101795	Gm5835	processed_pseudogene
98.6147	-0.443319	0.121341	-3.6535	0.000258689	0.00569752	ENSMUSG00000038022	Fam188b	protein_coding
153.38	-0.50808	0.139114	-3.65226	0.000259943	0.00571636	ENSMUSG00000020319	Wdpcp	protein_coding
311.068	0.397345	0.108837	3.65082	0.000261404	0.00573968	ENSMUSG00000034308	Sdr42e1	protein_coding
420.443	0.327041	0.0895978	3.6501	0.000262137	0.00574696	ENSMUSG00000047459	Dynlrb1	protein_coding
3431.84	-0.382447	0.104804	-3.64916	0.000263094	0.00575915	ENSMUSG00000022951	Rcan1	protein_coding
100.849	-0.46398	0.127171	-3.64848	0.000263794	0.00576567	ENSMUSG00000038593	Tctn1	protein_coding
9115.62	-0.422237	0.115783	-3.64679	0.000265535	0.00578354	ENSMUSG00000026748	Plxdc2	protein_coding
320.116	0.304191	0.0834291	3.64611	0.000266241	0.00578354	ENSMUSG00000029265	Dr1	protein_coding
1359.61	0.257972	0.0707506	3.64622	0.000266129	0.00578354	ENSMUSG00000040725	Hnrnpul1	protein_coding
6327.44	-0.46117	0.12651	-3.64534	0.000267043	0.00578354	ENSMUSG00000049336	Tenm2	protein_coding
2448.01	0.274715	0.0753492	3.64589	0.000266463	0.00578354	ENSMUSG00000038615	Nfe2l1	protein_coding
803.854	-0.179225	0.0491684	-3.64513	0.000267256	0.00578354	ENSMUSG00000024188	Luc7l	protein_coding
1416.14	-0.236984	0.0650168	-3.64496	0.000267435	0.00578354	ENSMUSG00000025224	Gbf1	protein_coding
1490.55	-0.415684	0.114089	-3.6435	0.000268954	0.00579614	ENSMUSG00000061887	Ssbp3	protein_coding
620.798	-0.347363	0.0953335	-3.64367	0.000268782	0.00579614	ENSMUSG00000039842	Mcph1	protein_coding
1351.97	-0.558602	0.153326	-3.64324	0.000269231	0.00579614	ENSMUSG00000023826	Park2	protein_coding
2773.75	-0.41748	0.114667	-3.64079	0.000271802	0.00584273	ENSMUSG00000057440	Mpp7	protein_coding
439.957	0.345892	0.0950274	3.63991	0.000272728	0.00585386	ENSMUSG00000024248	Cox7a2l	protein_coding
232.321	-0.523814	0.14393	-3.63937	0.000273304	0.00585744	ENSMUSG00000026288	Inpp5d	protein_coding
106.543	-0.561138	0.154208	-3.63883	0.000273877	0.00586098	ENSMUSG00000037962	Rflna	protein_coding
2704.19	-0.245753	0.0675487	-3.63816	0.000274597	0.00586761	ENSMUSG00000032437	Stt3b	protein_coding
416.337	0.463779	0.127544	3.63623	0.000276661	0.00586799	ENSMUSG00000040564	Apoc1	protein_coding
374.265	0.297062	0.0816945	3.63625	0.000276635	0.00586799	ENSMUSG00000020720	Psmd12	protein_coding
2379.42	-0.234369	0.0644338	-3.63736	0.000275449	0.00586799	ENSMUSG00000022246	Rai14	protein_coding
1332.26	-0.393785	0.108278	-3.63681	0.000276032	0.00586799	ENSMUSG00000071669	Snx29	protein_coding
396.127	0.35518	0.0976491	3.63731	0.000275504	0.00586799	ENSMUSG00000024810	Il33	protein_coding
239.948	0.319031	0.0877664	3.635	0.000277981	0.00588728	ENSMUSG00000055943	Emc7	protein_coding
1799.42	-0.268223	0.0738298	-3.63299	0.000280157	0.00590743	ENSMUSG00000029104	Htt	protein_coding
604.042	0.311463	0.0857399	3.63265	0.00028053	0.00590743	ENSMUSG00000053565	Eif3k	protein_coding
1624.87	-0.422746	0.11635	-3.6334	0.000279709	0.00590743	ENSMUSG00000041765	Ubac2	protein_coding
383.741	-0.404447	0.111338	-3.6326	0.00028058	0.00590743	ENSMUSG00000003228	Grk5	protein_coding
1124.62	0.266019	0.0732446	3.63193	0.000281312	0.00591415	ENSMUSG00000031696	Vps35	protein_coding
3392.56	-0.359055	0.0989284	-3.62944	0.000284038	0.00596272	ENSMUSG00000069769	Msi2	protein_coding
2101.01	-0.529356	0.145876	-3.62881	0.000284726	0.00596843	ENSMUSG00000000305	Cdh4	protein_coding
232.649	0.359923	0.0992524	3.62634	0.000287463	0.006017	ENSMUSG00000025353	Ormdl2	protein_coding
1319.12	-0.442405	0.122069	-3.62422	0.000289838	0.00604905	ENSMUSG00000025314	Ptprj	protein_coding
638.031	-0.446865	0.123291	-3.62448	0.000289542	0.00604905	ENSMUSG00000030643	Rab30	protein_coding
9655.4	-0.391011	0.107932	-3.62275	0.000291489	0.0060691	ENSMUSG00000048078	Tenm4	protein_coding
1438.72	-0.352032	0.0971764	-3.62261	0.000291645	0.0060691	ENSMUSG00000022353	Mtss1	protein_coding
250.353	0.364604	0.100687	3.62116	0.000293289	0.00609445	ENSMUSG00000042492	Tbc1d10b	protein_coding
710.11	-0.314323	0.0868827	-3.61779	0.000297128	0.00612981	ENSMUSG00000026110	Mgat4a	protein_coding
1424.74	-0.297664	0.0822772	-3.61782	0.000297092	0.00612981	ENSMUSG00000028397	Kdm4c	protein_coding
779.651	-0.326935	0.0903339	-3.61919	0.000295532	0.00612981	ENSMUSG00000010936	Vac14	protein_coding
182.932	-0.282044	0.0779566	-3.61796	0.000296938	0.00612981	ENSMUSG00000055128	Cgrrf1	protein_coding
157.483	0.314818	0.0870024	3.6185	0.000296317	0.00612981	ENSMUSG00000103309	BC037039	antisense
59.4164	0.436574	0.12077	3.61493	0.000300423	0.0061889	ENSMUSG00000059791	Nrm	protein_coding
2065.13	0.270988	0.0749832	3.61399	0.000301523	0.00620263	ENSMUSG00000021054	Sgpp1	protein_coding
1391.07	-0.415151	0.114978	-3.61069	0.000305378	0.00627293	ENSMUSG00000031274	Col4a5	protein_coding
398.104	0.292169	0.0810085	3.60664	0.000310183	0.00635344	ENSMUSG00000025354	Dnajc14	protein_coding
476.286	0.232064	0.0643425	3.60669	0.000310124	0.00635344	ENSMUSG00000053929	Cyhr1	protein_coding
589.425	0.268365	0.0744428	3.60498	0.000312176	0.00638514	ENSMUSG00000056216	Cebpg	protein_coding
1100.26	-0.331586	0.0920131	-3.60368	0.000313737	0.00640793	ENSMUSG00000058440	Nrf1	protein_coding
592.643	-0.378041	0.104932	-3.60274	0.000314882	0.00641304	ENSMUSG00000035919	Bbs9	protein_coding
155.081	0.308291	0.0855676	3.60289	0.000314695	0.00641304	ENSMUSG00000018761	Mpdu1	protein_coding
424.428	-0.376111	0.104454	-3.60071	0.000317345	0.0064319	ENSMUSG00000035236	Scai	protein_coding
930.881	0.324547	0.090113	3.60156	0.000316319	0.0064319	ENSMUSG00000025794	Rpl14	protein_coding
5815.66	-0.441259	0.122555	-3.6005	0.000317602	0.0064319	ENSMUSG00000037458	Azin1	protein_coding
201.298	-0.381377	0.105911	-3.60092	0.000317094	0.0064319	ENSMUSG00000053799	Exoc6	protein_coding
3155.54	-0.423907	0.117752	-3.59999	0.000318224	0.00643539	ENSMUSG00000025477	Inpp5a	protein_coding
2717.26	-0.579845	0.161225	-3.5965	0.000322531	0.00651331	ENSMUSG00000038168	P3h2	protein_coding
433.604	0.352888	0.0981339	3.59599	0.000323162	0.00651688	ENSMUSG00000033589	Reep4	protein_coding
1117.87	-0.251789	0.0700502	-3.59441	0.000325133	0.00654742	ENSMUSG00000022974	Paxbp1	protein_coding
55.7582	-0.577037	0.160576	-3.59355	0.000326205	0.00655978	ENSMUSG00000049109	Themis	protein_coding
742.961	-0.312917	0.0871084	-3.59227	0.000327807	0.00656438	ENSMUSG00000056763	Cspp1	protein_coding
159.61	-0.440629	0.122636	-3.59297	0.000326934	0.00656438	ENSMUSG00000038668	Lpar1	protein_coding
2638.74	-0.508128	0.141437	-3.59262	0.00032737	0.00656438	ENSMUSG00000028519	Dab1	protein_coding
1605.5	0.205373	0.0571978	3.59057	0.00032995	0.00657787	ENSMUSG00000026457	Adipor1	protein_coding
43.7468	-0.649361	0.180836	-3.59089	0.000329557	0.00657787	ENSMUSG00000056258	Kcnq3	protein_coding
27.6961	-0.583572	0.162542	-3.59029	0.000330316	0.00657787	ENSMUSG00000022829	Stxbp5l	protein_coding
6292.36	-0.396178	0.110325	-3.59102	0.000329387	0.00657787	ENSMUSG00000024456	Diaph1	protein_coding
3084.1	-0.236313	0.0658511	-3.5886	0.000332458	0.00661135	ENSMUSG00000037646	Vps13b	protein_coding
2794.09	0.297498	0.0829649	3.58583	0.000336002	0.00667257	ENSMUSG00000020368	Canx	protein_coding
1445.09	0.203327	0.0567294	3.58416	0.000338169	0.00670632	ENSMUSG00000010277	2610507B11Rik	protein_coding
3779.53	-0.444527	0.124043	-3.58365	0.000338823	0.00671001	ENSMUSG00000040653	Ppp1r14c	protein_coding
952.571	-0.307539	0.0858316	-3.58305	0.000339602	0.00671616	ENSMUSG00000056211	R3hdm1	protein_coding
220.573	0.289205	0.0807505	3.58147	0.000341667	0.00674769	ENSMUSG00000030204	Ddx47	protein_coding
2045.77	-0.275953	0.0770774	-3.5802	0.000343332	0.00676194	ENSMUSG00000034235	Usp54	protein_coding
4103.97	0.47083	0.1315	3.58046	0.000342985	0.00676194	ENSMUSG00000061397	Krt79	protein_coding
7863.92	-0.394484	0.110226	-3.57885	0.000345108	0.00676903	ENSMUSG00000039835	Nhsl1	protein_coding
356.784	0.27807	0.0776915	3.57916	0.0003447	0.00676903	ENSMUSG00000019433	Gipc1	protein_coding
951.734	-0.553018	0.154507	-3.57925	0.000344584	0.00676903	ENSMUSG00000020354	Sgcd	protein_coding
124.335	0.425058	0.118869	3.57586	0.000349081	0.00683759	ENSMUSG00000045176	Borcs6	protein_coding
56.7411	-0.653982	0.182926	-3.57512	0.000350069	0.00684759	ENSMUSG00000074867	Zfp808	protein_coding
758.638	-0.375138	0.105005	-3.57257	0.0003535	0.00690529	ENSMUSG00000000085	Scmh1	protein_coding
468.94	-0.32563	0.0911799	-3.57129	0.000355225	0.00691073	ENSMUSG00000035620	Ric8b	protein_coding
237.772	-0.568979	0.159296	-3.57183	0.000354494	0.00691073	ENSMUSG00000059602	Syn3	protein_coding
3733.3	-0.307426	0.0860752	-3.5716	0.000354809	0.00691073	ENSMUSG00000022263	Trio	protein_coding
222.334	0.358511	0.100422	3.57003	0.000356935	0.0069346	ENSMUSG00000024038	Ndufv3	protein_coding
866.928	-0.268019	0.0750957	-3.56903	0.000358301	0.00695172	ENSMUSG00000026761	Orc4	protein_coding
98.6907	0.755007	0.211606	3.56799	0.000359735	0.00695662	ENSMUSG00000054580	Pla2r1	protein_coding
410.012	0.340913	0.0955625	3.56743	0.000360494	0.00695662	ENSMUSG00000061273	Mmgt1	protein_coding
70.355	0.432661	0.121271	3.56772	0.000360106	0.00695662	ENSMUSG00000036615	Rfxap	protein_coding
194.484	-0.43881	0.122983	-3.56804	0.000359655	0.00695662	ENSMUSG00000031736	Crnde	processed_transcript
1683.48	0.3858	0.108197	3.56572	0.000362852	0.00698883	ENSMUSG00000030695	Aldoa	protein_coding
32.0936	0.690272	0.193596	3.56552	0.000363138	0.00698883	ENSMUSG00000035504	Reep6	protein_coding
202.675	-0.647453	0.181658	-3.56414	0.00036505	0.00701621	ENSMUSG00000074415	2610203C20Rik	processed_transcript
213.764	0.307468	0.0862874	3.5633	0.000366224	0.00702934	ENSMUSG00000026275	Ppp1r7	protein_coding
571.793	0.349258	0.0980322	3.56269	0.000367072	0.00703621	ENSMUSG00000033916	Chmp2a	protein_coding
4649.08	-0.370466	0.104057	-3.56021	0.000370564	0.00709365	ENSMUSG00000031284	Pak3	protein_coding
1073.92	-0.336198	0.0944565	-3.55929	0.000371856	0.00710889	ENSMUSG00000032621	Srek1	protein_coding
664.429	-0.335848	0.0943699	-3.55885	0.000372483	0.00711141	ENSMUSG00000012609	Ttll5	protein_coding
2167.16	-0.394728	0.11093	-3.55836	0.000373184	0.0071153	ENSMUSG00000021895	Arhgef3	protein_coding
4627.19	0.325395	0.091476	3.55716	0.00037489	0.00713834	ENSMUSG00000067274	Rplp0	protein_coding
170.396	-0.406633	0.114358	-3.55578	0.000376855	0.00716624	ENSMUSG00000047766	Lrrc49	protein_coding
109.484	0.398897	0.112205	3.55507	0.000377873	0.00717609	ENSMUSG00000063838	1700027J19Rik	protein_coding
404.867	-0.515435	0.145166	-3.55065	0.000384284	0.00728817	ENSMUSG00000031561	Tenm3	protein_coding
202.748	0.315283	0.0888196	3.5497	0.000385673	0.00730487	ENSMUSG00000031146	Plp2	protein_coding
1366.58	0.141869	0.0399947	3.54718	0.000389371	0.00736518	ENSMUSG00000025786	Zdhhc3	protein_coding
2348.5	0.377818	0.106552	3.54585	0.000391353	0.00739291	ENSMUSG00000031765	Mt1	protein_coding
213.33	-0.458527	0.129334	-3.54528	0.000392197	0.00739911	ENSMUSG00000007279	Scube2	protein_coding
127.512	-0.702925	0.198308	-3.54462	0.000393182	0.00740794	ENSMUSG00000111950		lincRNA
562.719	0.282319	0.079717	3.54152	0.000397836	0.0074467	ENSMUSG00000019471	Cdc37	protein_coding
1624.38	-0.361185	0.101984	-3.54159	0.000397727	0.0074467	ENSMUSG00000034007	Scaper	protein_coding
3234.87	-0.306009	0.0863836	-3.54244	0.000396444	0.0074467	ENSMUSG00000021360	Gcnt2	protein_coding
814.826	0.414723	0.117096	3.54174	0.000397504	0.0074467	ENSMUSG00000024014	Pim1	protein_coding
29.405	-0.756346	0.213539	-3.54196	0.000397165	0.0074467	ENSMUSG00000041731	Pgm5	protein_coding
31.4349	0.650576	0.183778	3.54001	0.000400106	0.00746799	ENSMUSG00000028255	Clca1	protein_coding
135.384	0.327287	0.0924575	3.53986	0.000400333	0.00746799	ENSMUSG00000032431	Crtap	protein_coding
3224.7	-0.192173	0.0542904	-3.53973	0.000400536	0.00746799	ENSMUSG00000023088	Abcc1	protein_coding
99.2254	-0.571268	0.161415	-3.53911	0.000401474	0.00747575	ENSMUSG00000043259	Fam13c	protein_coding
322.237	0.293097	0.08284	3.53811	0.000403007	0.00749457	ENSMUSG00000041939	Mvk	protein_coding
1337.12	-0.17946	0.0507628	-3.53526	0.000407367	0.00755673	ENSMUSG00000055531	Cpsf6	protein_coding
932.381	-0.293898	0.0831337	-3.53524	0.000407404	0.00755673	ENSMUSG00000025190	Got1	protein_coding
661.313	-0.269388	0.0762257	-3.53408	0.000409196	0.00758017	ENSMUSG00000052698	Tln2	protein_coding
1054.36	0.219675	0.0621719	3.53336	0.00041032	0.00759118	ENSMUSG00000031701	Dnaja2	protein_coding
249.339	0.268649	0.0760436	3.53283	0.000411141	0.00759658	ENSMUSG00000073155	1810058I24Rik	lincRNA
443.817	-0.269126	0.0761926	-3.53218	0.000412146	0.00759852	ENSMUSG00000021557	Agtpbp1	protein_coding
1365.87	-0.270747	0.0766537	-3.53208	0.000412306	0.00759852	ENSMUSG00000024240	Epc1	protein_coding
101.992	-0.536075	0.151878	-3.52965	0.000416108	0.00765874	ENSMUSG00000040174	Alkbh3	protein_coding
1911.16	-0.396875	0.112494	-3.52797	0.000418762	0.00767804	ENSMUSG00000030020	Prickle2	protein_coding
120.932	-0.713932	0.202354	-3.52812	0.000418517	0.00767804	ENSMUSG00000069670	Nkain2	protein_coding
209.602	0.302584	0.0857673	3.52797	0.000418763	0.00767804	ENSMUSG00000022965	Ifngr2	protein_coding
242.551	0.408635	0.115849	3.52729	0.000419836	0.00768787	ENSMUSG00000024521	Pmaip1	protein_coding
238.492	-0.522972	0.148285	-3.5268	0.000420612	0.00769226	ENSMUSG00000045100	Slc25a26	protein_coding
597.3	-0.336449	0.095476	-3.52391	0.000425228	0.00776678	ENSMUSG00000025920	Stau2	protein_coding
563.846	-0.36356	0.103198	-3.52293	0.000426798	0.00778553	ENSMUSG00000026799	Med27	protein_coding
70.8905	-0.552922	0.156987	-3.52208	0.000428182	0.00780085	ENSMUSG00000070469	Adamtsl3	protein_coding
373.399	-0.419702	0.119222	-3.52033	0.000431012	0.00784246	ENSMUSG00000021460	Auh	protein_coding
316.043	0.305022	0.0866759	3.51911	0.000432992	0.00786849	ENSMUSG00000030127	Cops7a	protein_coding
365.937	-0.420807	0.119694	-3.5157	0.00043859	0.00791303	ENSMUSG00000026504	Sdccag8	protein_coding
7357.83	0.273658	0.0778139	3.51682	0.000436744	0.00791303	ENSMUSG00000003032	Klf4	protein_coding
112.077	-0.596747	0.169694	-3.5166	0.000437115	0.00791303	ENSMUSG00000057716	Tmem178b	protein_coding
803.666	-0.337499	0.0960001	-3.5156	0.000438754	0.00791303	ENSMUSG00000020024	Cep83	protein_coding
646.936	0.320309	0.0910855	3.51658	0.000437152	0.00791303	ENSMUSG00000040462	Os9	protein_coding
117.576	0.347879	0.0989445	3.5159	0.000438263	0.00791303	ENSMUSG00000031848	Lsm4	protein_coding
167.6	0.285964	0.0813506	3.51521	0.00043941	0.00791489	ENSMUSG00000003421	Nosip	protein_coding
327.374	-0.675546	0.192212	-3.51458	0.000440448	0.00792364	ENSMUSG00000090387	Gm17056	antisense
114.835	-0.445491	0.126819	-3.51281	0.00044339	0.00796657	ENSMUSG00000086782	E130102H24Rik	lincRNA
87.8106	0.388066	0.11049	3.51223	0.000444357	0.00797395	ENSMUSG00000005674	Tomm40l	protein_coding
1043.13	-0.317612	0.0905046	-3.50934	0.000449214	0.00805103	ENSMUSG00000042439	Zfp532	protein_coding
284.381	0.380381	0.108456	3.50723	0.000452802	0.00810521	ENSMUSG00000022216	Psme1	protein_coding
1672.27	-0.190629	0.054368	-3.50628	0.000454424	0.00812411	ENSMUSG00000020128	Vps54	protein_coding
230.404	0.39574	0.112921	3.50457	0.00045734	0.00815589	ENSMUSG00000018381	Abi3	protein_coding
32.3297	-0.638684	0.182227	-3.50488	0.000456818	0.00815589	ENSMUSG00000110018	5430437J10Rik	lincRNA
732.561	0.303857	0.0867552	3.50246	0.000460975	0.00821051	ENSMUSG00000022175	Lrp10	protein_coding
239.816	0.297271	0.0849223	3.50051	0.000464377	0.00822198	ENSMUSG00000026078	Pdcl3	protein_coding
710.127	-0.262893	0.075113	-3.49997	0.00046531	0.00822198	ENSMUSG00000025531	Chm	protein_coding
377.599	0.313514	0.0895519	3.50093	0.000463646	0.00822198	ENSMUSG00000002778	Kdelr1	protein_coding
3991.49	-0.514642	0.147004	-3.50088	0.000463732	0.00822198	ENSMUSG00000047712	Ust	protein_coding
20.2652	-0.676637	0.193304	-3.50039	0.000464584	0.00822198	ENSMUSG00000054320	Lrrc36	protein_coding
2185.05	-0.299708	0.0856361	-3.49979	0.000465633	0.00822198	ENSMUSG00000025583	Rptor	protein_coding
521.717	-0.247178	0.0706065	-3.50078	0.000463897	0.00822198	ENSMUSG00000024231	Cul2	protein_coding
512.646	-0.269723	0.0771601	-3.49562	0.00047296	0.00834108	ENSMUSG00000039298	Cdk5rap2	protein_coding
2653.01	-0.342729	0.0981144	-3.49316	0.000477339	0.00840798	ENSMUSG00000041961	Znrf3	protein_coding
1328.24	0.282374	0.0808557	3.49232	0.000478849	0.00842421	ENSMUSG00000034993	Vat1	protein_coding
2925.22	-0.431581	0.123602	-3.4917	0.000479959	0.00843341	ENSMUSG00000040270	Bach2	protein_coding
256.123	0.400546	0.114727	3.4913	0.000480671	0.00843556	ENSMUSG00000091618	H60c	protein_coding
456.93	-0.341569	0.0978475	-3.49083	0.000481526	0.00844024	ENSMUSG00000031295	Phka2	protein_coding
85.4465	0.447819	0.128395	3.48783	0.000486954	0.0085042	ENSMUSG00000028062	Lamtor2	protein_coding
99.4617	-0.646823	0.185447	-3.48791	0.000486817	0.0085042	ENSMUSG00000035864	Syt1	protein_coding
1835.15	-0.339502	0.0973335	-3.48803	0.000486592	0.0085042	ENSMUSG00000021338	Carmil1	protein_coding
3566.07	-0.542288	0.155633	-3.48439	0.000493253	0.00858284	ENSMUSG00000102805	Gm37240	protein_coding
388.894	0.359277	0.103106	3.48454	0.000492993	0.00858284	ENSMUSG00000030483	Cyp2b10	protein_coding
1182.17	-0.410968	0.117934	-3.48474	0.000492613	0.00858284	ENSMUSG00000039031	Arhgap18	protein_coding
861.138	-0.292322	0.0840205	-3.47917	0.00050297	0.00869878	ENSMUSG00000026082	Rev1	protein_coding
593.236	-0.40541	0.116494	-3.48009	0.000501241	0.00869878	ENSMUSG00000032897	Nfyc	protein_coding
1713.25	-0.248503	0.0714164	-3.47964	0.000502096	0.00869878	ENSMUSG00000025650	Col7a1	protein_coding
810.541	-0.337396	0.0969849	-3.47886	0.000503556	0.00869878	ENSMUSG00000021764	Ndufs4	protein_coding
1200.68	0.200268	0.0575623	3.47915	0.000503005	0.00869878	ENSMUSG00000022314	Rad21	protein_coding
423.028	-0.375714	0.107953	-3.48036	0.000500749	0.00869878	ENSMUSG00000040446	Rprd1a	protein_coding
3711.84	-0.393203	0.113125	-3.47584	0.000509253	0.0087866	ENSMUSG00000062604	Srpk2	protein_coding
6855.64	-0.23305	0.0670629	-3.4751	0.000510662	0.00880032	ENSMUSG00000019820	Utrn	protein_coding
1006.57	0.272958	0.0785627	3.47439	0.000512009	0.00881294	ENSMUSG00000008475	Arpc5	protein_coding
138.47	0.324646	0.0934968	3.47227	0.00051608	0.00887236	ENSMUSG00000005374	Tbl2	protein_coding
1643.45	-0.406869	0.117222	-3.47094	0.000518639	0.00889503	ENSMUSG00000058318	Phf21a	protein_coding
111.352	-0.450354	0.12974	-3.4712	0.000518143	0.00889503	ENSMUSG00000028344	Invs	protein_coding
3541.44	-0.410915	0.118452	-3.46905	0.000522297	0.00894115	ENSMUSG00000027035	Cers6	protein_coding
639.679	0.297805	0.0858496	3.46891	0.000522575	0.00894115	ENSMUSG00000030753	Thap12	protein_coding
2833.3	-0.485036	0.140015	-3.46416	0.000531884	0.00908957	ENSMUSG00000004637	Wwox	protein_coding
997.167	0.345012	0.0996349	3.46276	0.000534662	0.00912618	ENSMUSG00000027187	Cat	protein_coding
427.391	0.313092	0.0904381	3.46195	0.000536281	0.00914292	ENSMUSG00000017221	Psmd3	protein_coding
54.5466	-0.685448	0.198128	-3.45963	0.00054092	0.00921106	ENSMUSG00000105258	Gm42784	lincRNA
923.444	-0.427958	0.123779	-3.45744	0.000545336	0.00926405	ENSMUSG00000006678	Pola1	protein_coding
171.007	-0.437516	0.126556	-3.45709	0.000546049	0.00926405	ENSMUSG00000036977	Anapc10	protein_coding
10775.7	-0.482456	0.139565	-3.45686	0.000546504	0.00926405	ENSMUSG00000031841	Cdh13	protein_coding
668.628	0.253654	0.0733782	3.45681	0.000546617	0.00926405	ENSMUSG00000055762	Eef1d	protein_coding
2571.69	-0.379756	0.10988	-3.45612	0.000548021	0.00927408	ENSMUSG00000026743	Mllt10	protein_coding
2829.03	-0.347501	0.100554	-3.45588	0.000548502	0.00927408	ENSMUSG00000021738	Atxn7	protein_coding
154.104	-0.579077	0.167579	-3.45554	0.000549193	0.00927483	ENSMUSG00000047747	Rnf150	protein_coding
105.347	-0.391838	0.113435	-3.45428	0.000551762	0.00930726	ENSMUSG00000016356	Col20a1	protein_coding
189.53	-0.612266	0.177297	-3.45333	0.000553704	0.00932904	ENSMUSG00000053553	3110082I17Rik	protein_coding
291.3	0.232125	0.0672587	3.45123	0.000558042	0.00939109	ENSMUSG00000034792	Gna15	protein_coding
11612.4	-0.405443	0.117542	-3.44933	0.000561969	0.00944609	ENSMUSG00000028273	Pdlim5	protein_coding
107.763	0.524743	0.152151	3.44883	0.000563018	0.00945263	ENSMUSG00000035000	Dpp4	protein_coding
1102.65	-0.258492	0.0749685	-3.448	0.000564749	0.0094706	ENSMUSG00000019977	Hbs1l	protein_coding
2964.15	-0.226943	0.0658364	-3.44707	0.000566709	0.00949238	ENSMUSG00000038538	Ubn2	protein_coding
154.794	0.376827	0.10937	3.44543	0.000570146	0.0095388	ENSMUSG00000023106	Denr	protein_coding
1874.48	-0.382645	0.111152	-3.44254	0.00057628	0.00963019	ENSMUSG00000039197	Adk	protein_coding
1686.17	0.427132	0.124088	3.44215	0.000577102	0.0096327	ENSMUSG00000040128	Pnrc1	protein_coding
909.046	-0.234984	0.0682818	-3.44139	0.000578744	0.00963766	ENSMUSG00000054414	Slc30a7	protein_coding
1204.83	-0.380479	0.110552	-3.44163	0.000578223	0.00963766	ENSMUSG00000028944	Prkag2	protein_coding
117.61	-0.595718	0.173279	-3.43791	0.000586226	0.00975093	ENSMUSG00000027160	Ccdc34	protein_coding
207.271	-0.394943	0.11502	-3.43369	0.000595416	0.00982401	ENSMUSG00000041353	Tmem29	protein_coding
246.06	0.303566	0.0883651	3.43536	0.000591766	0.00982401	ENSMUSG00000003161	Sri	protein_coding
78.0939	0.452642	0.131821	3.43376	0.000595264	0.00982401	ENSMUSG00000047721	Bola2	protein_coding
920.385	0.215154	0.0626583	3.43377	0.000595255	0.00982401	ENSMUSG00000002147	Stat6	protein_coding
343.308	-0.385425	0.112242	-3.43388	0.000595015	0.00982401	ENSMUSG00000071064	Zfp827	protein_coding
391.494	-0.316274	0.092108	-3.43373	0.000595341	0.00982401	ENSMUSG00000042138	Msantd2	protein_coding
180.973	0.2913	0.0847972	3.43525	0.000592002	0.00982401	ENSMUSG00000032375	Aph1b	protein_coding
40.054	-0.515649	0.150217	-3.43268	0.000597642	0.00984236	ENSMUSG00000052726	Kcnt2	protein_coding
553.688	-0.364548	0.106203	-3.43257	0.000597901	0.00984236	ENSMUSG00000033209	Ttc28	protein_coding
479.282	-0.46097	0.134329	-3.43165	0.000599915	0.00986419	ENSMUSG00000033308	Dpyd	protein_coding
235.947	-0.519165	0.151339	-3.43047	0.000602543	0.00988474	ENSMUSG00000003033	Ap1m1	protein_coding
2547.61	-0.361584	0.105402	-3.43054	0.00060238	0.00988474	ENSMUSG00000033565	Rbfox2	protein_coding
5337.63	-0.519479	0.151544	-3.42792	0.00060823	0.00996663	ENSMUSG00000028565	Nfia	protein_coding
59.3067	0.501094	0.146209	3.42724	0.000609755	0.00997869	ENSMUSG00000046179	E2f8	protein_coding
126.89	0.328966	0.0959933	3.42697	0.000610358	0.00997869	ENSMUSG00000056629	Fkbp2	protein_coding
68.9899	-0.591257	0.172571	-3.42616	0.000612169	0.00998146	ENSMUSG00000038602	Slc35f1	protein_coding
370.229	0.41707	0.121721	3.42645	0.000611516	0.00998146	ENSMUSG00000018572	Phf23	protein_coding
1878.72	-0.305505	0.0891734	-3.42597	0.000612615	0.00998146	ENSMUSG00000021662	Arhgef28	protein_coding
676.521	-0.455477	0.132996	-3.42475	0.000615366	0.0100149	ENSMUSG00000029128	Rab28	protein_coding
1568.44	-0.251746	0.0736378	-3.4187	0.0006292	0.0102284	ENSMUSG00000034160	Ogt	protein_coding
215.467	0.4202	0.122923	3.41839	0.000629932	0.0102287	ENSMUSG00000005354	Txn2	protein_coding
169.955	-0.359644	0.105224	-3.41789	0.000631095	0.010236	ENSMUSG00000068115	Ninl	protein_coding
1295.68	-0.511063	0.149685	-3.41425	0.000639567	0.0103617	ENSMUSG00000036356	Csgalnact1	protein_coding
1253.25	-0.360537	0.105686	-3.4114	0.000646292	0.0104588	ENSMUSG00000045659	Plekha7	protein_coding
776.471	0.273702	0.0802395	3.41106	0.000647106	0.0104602	ENSMUSG00000054604	Cggbp1	protein_coding
859.536	0.198337	0.0581671	3.40978	0.000650154	0.0104976	ENSMUSG00000029458	Brap	protein_coding
560.648	0.240914	0.070685	3.40828	0.000653739	0.0105436	ENSMUSG00000029076	Sdf4	protein_coding
564.238	0.231097	0.0678776	3.40461	0.000662576	0.0106669	ENSMUSG00000032042	Srpr	protein_coding
4634.97	-0.413703	0.121517	-3.40449	0.000662871	0.0106669	ENSMUSG00000044477	Zfand3	protein_coding
1837.58	-0.370555	0.108874	-3.40351	0.000665253	0.0106738	ENSMUSG00000073725	Lmbrd1	protein_coding
427.837	-0.308265	0.0905757	-3.4034	0.000665529	0.0106738	ENSMUSG00000005102	Eif2ak4	protein_coding
1007.45	-0.268061	0.078761	-3.40347	0.000665346	0.0106738	ENSMUSG00000035284	Vps13c	protein_coding
34.2103	-0.622933	0.183094	-3.40226	0.000668318	0.0106946	ENSMUSG00000067276	Capn6	protein_coding
450.648	-0.245031	0.0720266	-3.40195	0.000669063	0.0106946	ENSMUSG00000032743	D430042O09Rik	protein_coding
3010.24	-0.401401	0.117976	-3.4024	0.000667971	0.0106946	ENSMUSG00000059439	Bcas3	protein_coding
303.424	-0.447628	0.131595	-3.40155	0.000670048	0.0106984	ENSMUSG00000038347	Tcte2	protein_coding
309.14	0.385895	0.113485	3.4004	0.000672883	0.0107079	ENSMUSG00000062997	Rpl35	protein_coding
396.321	-0.366126	0.107655	-3.40093	0.000671569	0.0107079	ENSMUSG00000035762	Tmem161b	protein_coding
3500.78	-0.461365	0.135675	-3.40052	0.00067259	0.0107079	ENSMUSG00000022883	Robo1	protein_coding
289.645	0.280227	0.0824213	3.39993	0.000674028	0.0107142	ENSMUSG00000071657	Bscl2	protein_coding
187.22	0.289443	0.085151	3.39917	0.0006759	0.0107321	ENSMUSG00000040471	Ggt6	protein_coding
61.5086	-0.662452	0.194938	-3.39827	0.000678137	0.0107557	ENSMUSG00000091358	Speer5-ps1	transcribed_processed_pseudogene
805.657	-0.504883	0.148659	-3.39625	0.000683152	0.010817	ENSMUSG00000048402	Gli2	protein_coding
218.845	0.448657	0.132163	3.39472	0.000686988	0.010817	ENSMUSG00000026853	Crat	protein_coding
25.4975	-0.64703	0.190639	-3.394	0.000688792	0.010817	ENSMUSG00000004631	Sgce	protein_coding
2652.82	-0.345519	0.101795	-3.39428	0.000688105	0.010817	ENSMUSG00000037148	Arhgap10	protein_coding
385.48	-0.525104	0.154715	-3.39401	0.000688771	0.010817	ENSMUSG00000097296	Gm26532	lincRNA
10.9037	0.720786	0.212271	3.3956	0.000684791	0.010817	ENSMUSG00000075587	Gm11531	processed_pseudogene
40.7004	0.558282	0.164419	3.39549	0.000685056	0.010817	ENSMUSG00000021367	Edn1	protein_coding
439.558	-0.380277	0.111998	-3.39537	0.000685347	0.010817	ENSMUSG00000085793	Lin52	protein_coding
393.815	-0.20747	0.0611093	-3.39506	0.000686129	0.010817	ENSMUSG00000034653	Ythdc2	protein_coding
133.542	0.311881	0.0919357	3.39239	0.000692861	0.0108571	ENSMUSG00000028907	Utp11	protein_coding
2700	0.307163	0.0905383	3.39263	0.000692238	0.0108571	ENSMUSG00000025393	Atp5b	protein_coding
429.856	-0.368563	0.108659	-3.39191	0.000694062	0.010864	ENSMUSG00000024357	Sil1	protein_coding
7028.59	-0.408369	0.120439	-3.39066	0.000697251	0.0109021	ENSMUSG00000046876	Atxn1	protein_coding
146.474	-0.439986	0.129782	-3.39019	0.000698453	0.010909	ENSMUSG00000085852	Gm13807	antisense
53.8337	0.562801	0.166121	3.3879	0.000704295	0.0109882	ENSMUSG00000026622	Nek2	protein_coding
2930.46	-0.287176	0.0847748	-3.38752	0.000705273	0.0109915	ENSMUSG00000029823	Luc7l2	protein_coding
719.333	-0.233947	0.0691084	-3.38521	0.000711232	0.0110724	ENSMUSG00000030314	Atg7	protein_coding
2634.2	-0.374612	0.110685	-3.38447	0.00071315	0.0110803	ENSMUSG00000044167	Foxo1	protein_coding
30.278	0.729604	0.215586	3.38429	0.000713628	0.0110803	ENSMUSG00000011118	Panx3	protein_coding
143.929	0.354781	0.104837	3.38412	0.00071406	0.0110803	ENSMUSG00000036620	Mgat4b	protein_coding
75.6654	0.375508	0.111022	3.38227	0.000718886	0.0111119	ENSMUSG00000048458	Fam212b	protein_coding
433.696	0.391449	0.115732	3.38238	0.000718616	0.0111119	ENSMUSG00000036751	Cox6b1	protein_coding
171.394	0.315672	0.0933285	3.38238	0.000718613	0.0111119	ENSMUSG00000022890	Atp5j	protein_coding
235.673	0.278578	0.082367	3.38215	0.000719198	0.0111119	ENSMUSG00000024319	Vps52	protein_coding
1139.22	-0.518803	0.153422	-3.38154	0.000720796	0.0111246	ENSMUSG00000021391	Cenpp	protein_coding
4968.92	-0.341085	0.100892	-3.3807	0.000723024	0.0111285	ENSMUSG00000026987	Baz2b	protein_coding
1246.71	-0.24953	0.0738058	-3.3809	0.000722499	0.0111285	ENSMUSG00000030265	Kras	protein_coding
1819.83	-0.516991	0.15293	-3.38056	0.000723374	0.0111285	ENSMUSG00000103593	Gm37352	TEC
396.122	0.330538	0.097792	3.38001	0.000724838	0.011139	ENSMUSG00000028822	Tmem50a	protein_coding
3623	-0.316611	0.0936885	-3.3794	0.000726444	0.0111489	ENSMUSG00000001424	Snd1	protein_coding
1918.52	-0.257783	0.0762859	-3.37918	0.000727036	0.0111489	ENSMUSG00000024921	Smarca2	protein_coding
1398.32	0.192056	0.0569173	3.3743	0.000740046	0.0113363	ENSMUSG00000024695	Zfp91	protein_coding
14654.1	-0.410686	0.121749	-3.37322	0.000742948	0.0113445	ENSMUSG00000027111	Itga6	protein_coding
175.43	0.355533	0.105399	3.37322	0.000742953	0.0113445	ENSMUSG00000040631	Dok4	protein_coding
2565.02	-0.182145	0.0539935	-3.37346	0.000742307	0.0113445	ENSMUSG00000032253	Phip	protein_coding
44.6643	-0.679697	0.201526	-3.37275	0.000744218	0.0113517	ENSMUSG00000027965	Olfm3	protein_coding
135.959	0.3641	0.107989	3.37163	0.000747251	0.0113738	ENSMUSG00000047260	Emc6	protein_coding
454.802	-0.387331	0.114875	-3.37177	0.000746863	0.0113738	ENSMUSG00000017376	Nlk	protein_coding
2321.52	0.35933	0.1066	3.37084	0.000749386	0.0113942	ENSMUSG00000057454	Lypd3	protein_coding
2185.63	-0.285806	0.0848037	-3.3702	0.000751129	0.0114086	ENSMUSG00000070565	Rasal2	protein_coding
296.528	-0.587216	0.174263	-3.36972	0.000752454	0.0114166	ENSMUSG00000066108	Muc5b	protein_coding
277.319	0.325416	0.0965797	3.3694	0.000753321	0.0114177	ENSMUSG00000040713	Creg1	protein_coding
87.7151	0.572169	0.169888	3.36791	0.000757391	0.0114542	ENSMUSG00000041498	Kif14	protein_coding
368.178	-0.338335	0.100471	-3.3675	0.000758538	0.0114542	ENSMUSG00000038122	Tbc1d32	protein_coding
366.646	0.277167	0.0822949	3.36797	0.000757236	0.0114542	ENSMUSG00000031672	Got2	protein_coding
2781.94	-0.430465	0.127835	-3.36736	0.000758926	0.0114542	ENSMUSG00000067995	Gtf2f2	protein_coding
47.5462	0.486685	0.144568	3.36648	0.000761351	0.0114787	ENSMUSG00000095362	Gm14325	protein_coding
1456.96	0.26351	0.0782829	3.36613	0.000762312	0.0114811	ENSMUSG00000047547	Cltb	protein_coding
998.088	-0.383477	0.114104	-3.36077	0.000777255	0.0116939	ENSMUSG00000029554	Mad1l1	protein_coding
20.5773	-0.674193	0.200649	-3.36006	0.000779245	0.0116993	ENSMUSG00000111375	A830010M20Rik	protein_coding
64.5412	0.437178	0.130108	3.36012	0.0007791	0.0116993	ENSMUSG00000045598	Zfp553	protein_coding
2711.83	-0.306836	0.0913426	-3.35918	0.000781751	0.0117246	ENSMUSG00000030064	Frmd4b	protein_coding
59576.5	0.231285	0.0688632	3.35862	0.00078332	0.0117359	ENSMUSG00000054889	Dsp	protein_coding
579.93	-0.403123	0.120045	-3.3581	0.00078479	0.0117456	ENSMUSG00000021461	Fancc	protein_coding
442.974	-0.296056	0.0882004	-3.35663	0.000788998	0.011784	ENSMUSG00000022305	Lrp12	protein_coding
737.433	-0.360697	0.107455	-3.35673	0.000788694	0.011784	ENSMUSG00000005580	Adcy9	protein_coding
536.76	-0.397456	0.118445	-3.35562	0.000791867	0.0118146	ENSMUSG00000021431	Snrnp48	protein_coding
21121.1	0.24178	0.0720649	3.35503	0.000793578	0.0118278	ENSMUSG00000019851	Perp	protein_coding
5526.73	0.382309	0.114054	3.35201	0.000802284	0.0119451	ENSMUSG00000060802	B2m	protein_coding
321.204	0.360222	0.107483	3.35142	0.000803983	0.011958	ENSMUSG00000021807	2700060E02Rik	protein_coding
2051.99	-0.291532	0.0870118	-3.35049	0.000806694	0.0119859	ENSMUSG00000040651	Fam208a	protein_coding
203.51	0.336674	0.100516	3.34946	0.000809684	0.0120179	ENSMUSG00000031349	Nsdhl	protein_coding
1304.39	-0.245576	0.0733351	-3.34869	0.00081195	0.0120266	ENSMUSG00000033808	Tmem87a	protein_coding
1587.88	-0.405698	0.121151	-3.34871	0.000811887	0.0120266	ENSMUSG00000059288	Cdyl	protein_coding
670.902	0.225041	0.0672403	3.34682	0.000817451	0.0120956	ENSMUSG00000028640	Tfap2c	protein_coding
397.476	0.194267	0.0580742	3.34516	0.000822358	0.0121476	ENSMUSG00000026254	Eif4e2	protein_coding
3596.66	-0.355184	0.106191	-3.34477	0.000823494	0.0121476	ENSMUSG00000026767	Fam188a	protein_coding
169.218	0.387147	0.115747	3.34477	0.000823508	0.0121476	ENSMUSG00000028394	Pole3	protein_coding
110.744	0.331946	0.0992538	3.34442	0.000824551	0.0121505	ENSMUSG00000032245	Cln6	protein_coding
1522.15	0.284677	0.0851388	3.34368	0.000826758	0.0121612	ENSMUSG00000004897	Hdgf	protein_coding
984.27	0.306043	0.0915307	3.3436	0.000826974	0.0121612	ENSMUSG00000068039	Tcp1	protein_coding
216.733	0.273083	0.0816876	3.34302	0.000828721	0.0121744	ENSMUSG00000039656	Rxrb	protein_coding
96.8377	0.460961	0.137904	3.34263	0.000829883	0.012179	ENSMUSG00000049932	H2afx	protein_coding
2234.36	-0.306806	0.0918037	-3.34197	0.000831848	0.0121829	ENSMUSG00000037110	Ralgapa2	protein_coding
2145.66	0.337895	0.101104	3.34206	0.000831587	0.0121829	ENSMUSG00000063457	Rps15	protein_coding
96.8715	0.371405	0.11121	3.33967	0.000838794	0.0122596	ENSMUSG00000030335	Mrpl51	protein_coding
67.8664	0.514724	0.154112	3.33993	0.000838004	0.0122596	ENSMUSG00000001517	Foxm1	protein_coding
52.367	-0.556581	0.166712	-3.33858	0.000842063	0.0122909	ENSMUSG00000048960	Prex2	protein_coding
465.148	0.333005	0.0997714	3.33768	0.000844807	0.0122909	ENSMUSG00000027602	Map1lc3a	protein_coding
1715.87	-0.251514	0.0753653	-3.33726	0.000846083	0.0122909	ENSMUSG00000096054	Syne1	protein_coding
19.4647	0.646927	0.193839	3.33744	0.000845546	0.0122909	ENSMUSG00000031756	Cenpn	protein_coding
9727.81	-0.314643	0.0942764	-3.33746	0.000845494	0.0122909	ENSMUSG00000035569	Ankrd11	protein_coding
479.424	-0.423572	0.126913	-3.33751	0.000845328	0.0122909	ENSMUSG00000071379	Hpcal1	protein_coding
167.599	0.295188	0.0884669	3.3367	0.000847785	0.0123032	ENSMUSG00000048429	Timm29	protein_coding
3298.66	-0.244187	0.0731907	-3.33631	0.000848984	0.0123073	ENSMUSG00000064302	Clasp1	protein_coding
891.146	0.301895	0.0904947	3.33605	0.000849785	0.0123073	ENSMUSG00000029447	Cct6a	processed_transcript
81.153	0.395528	0.118609	3.33473	0.000853812	0.0123531	ENSMUSG00000029610	Aimp2	protein_coding
102.999	-0.468001	0.140389	-3.3336	0.000857287	0.0123909	ENSMUSG00000037375	Hhat	protein_coding
121.455	-0.512095	0.153683	-3.33215	0.000861771	0.0124432	ENSMUSG00000020804	Aanat	protein_coding
974.141	-0.425872	0.127829	-3.33158	0.000863549	0.0124555	ENSMUSG00000067567	Hdac8	protein_coding
35.0524	0.587123	0.176243	3.33132	0.00086436	0.0124555	ENSMUSG00000020493	Prr11	protein_coding
229.28	-0.403177	0.121055	-3.33054	0.000866789	0.0124779	ENSMUSG00000045441	Gprin3	protein_coding
355.42	-0.357525	0.107363	-3.33008	0.000868224	0.0124845	ENSMUSG00000027649	Ctnnbl1	protein_coding
282.036	0.420386	0.126248	3.32983	0.000868985	0.0124845	ENSMUSG00000051351	Zfp46	protein_coding
105.537	0.370642	0.111352	3.32856	0.000872973	0.0125245	ENSMUSG00000068479	Mfap1a	protein_coding
505.475	0.224353	0.067406	3.32838	0.000873515	0.0125245	ENSMUSG00000028048	Gba	protein_coding
1044.51	0.258555	0.0777101	3.32718	0.000877309	0.0125663	ENSMUSG00000005873	Reep5	protein_coding
579.85	-0.269625	0.0810494	-3.32668	0.000878872	0.0125761	ENSMUSG00000061613	U2af1	protein_coding
145.658	-0.483034	0.145264	-3.32521	0.000883507	0.0126298	ENSMUSG00000032415	Ube2cbp	protein_coding
35.1674	0.534067	0.160635	3.32472	0.000885069	0.0126396	ENSMUSG00000021643	Serf1	protein_coding
3646.69	-0.345957	0.104085	-3.32379	0.000888021	0.0126691	ENSMUSG00000042700	Sipa1l1	protein_coding
64.5025	0.37019	0.111393	3.32328	0.000889658	0.0126798	ENSMUSG00000068922	Msto1	protein_coding
526.656	-0.491641	0.147969	-3.32258	0.000891879	0.0126989	ENSMUSG00000026771	Spopl	protein_coding
6416.62	-0.238945	0.0719261	-3.3221	0.000893437	0.0127084	ENSMUSG00000030655	Smg1	protein_coding
174.194	0.395382	0.119027	3.32178	0.000894459	0.0127104	ENSMUSG00000026688	Mgst3	protein_coding
4222.96	-0.438399	0.132019	-3.32072	0.000897866	0.0127461	ENSMUSG00000004383	Large1	protein_coding
425.229	-0.508281	0.153153	-3.31877	0.000904151	0.0128227	ENSMUSG00000027281	Slx4ip	protein_coding
1248.32	-0.318112	0.0958716	-3.31811	0.000906292	0.0128403	ENSMUSG00000033487	Fndc3a	protein_coding
126.374	0.3548	0.106978	3.31655	0.000911347	0.0128982	ENSMUSG00000029145	Eif2b4	protein_coding
1408.43	-0.238018	0.0717721	-3.3163	0.000912172	0.0128982	ENSMUSG00000057230	Aak1	protein_coding
496.131	-0.374862	0.113077	-3.31512	0.000916053	0.0129275	ENSMUSG00000026727	Rsu1	protein_coding
38.1472	0.661482	0.199521	3.31535	0.000915287	0.0129275	ENSMUSG00000043439	Epop	protein_coding
706.734	0.241533	0.0728647	3.31482	0.00091703	0.0129286	ENSMUSG00000000346	Dazap2	protein_coding
94.1286	0.352618	0.106447	3.31261	0.000924294	0.0129606	ENSMUSG00000027374	Mrps5	protein_coding
33.1181	-0.728746	0.219974	-3.31288	0.000923416	0.0129606	ENSMUSG00000039706	Ldb2	protein_coding
1935.45	-0.392989	0.118623	-3.31293	0.000923238	0.0129606	ENSMUSG00000037112	Sik2	protein_coding
388.229	0.426	0.128607	3.31243	0.000924886	0.0129606	ENSMUSG00000051627	Hist1h1e	protein_coding
311.6	0.301042	0.0908885	3.31221	0.000925627	0.0129606	ENSMUSG00000002658	Gtf2f1	protein_coding
7549.22	-0.400482	0.120889	-3.3128	0.000923669	0.0129606	ENSMUSG00000024642	Tle4	protein_coding
78.4388	-0.609966	0.184088	-3.31344	0.000921552	0.0129606	ENSMUSG00000024727	Trpm6	protein_coding
830.801	0.243464	0.073512	3.31189	0.000926684	0.0129627	ENSMUSG00000025364	Pa2g4	protein_coding
81.5736	0.393137	0.11876	3.31035	0.000931786	0.0130214	ENSMUSG00000028684	Urod	protein_coding
2542.48	-0.318585	0.0962526	-3.30989	0.000933341	0.0130304	ENSMUSG00000021051	Ppp2r5e	protein_coding
1448.08	-0.256846	0.0776171	-3.30915	0.000935812	0.0130522	ENSMUSG00000054387	Mdm4	protein_coding
14.7966	-0.690253	0.208751	-3.30659	0.000944384	0.013159	ENSMUSG00000052551	Adarb2	protein_coding
10.2685	-0.731694	0.221419	-3.30456	0.000951241	0.0132288	ENSMUSG00000040935	Padi6	protein_coding
37.4672	-0.718327	0.217366	-3.30469	0.000950808	0.0132288	ENSMUSG00000106379	Lhfpl3	protein_coding
276.114	-0.41546	0.12575	-3.30386	0.000953646	0.0132366	ENSMUSG00000078599	Skint8	protein_coding
859.423	0.258147	0.0781289	3.30412	0.000952766	0.0132366	ENSMUSG00000036427	Gpi1	protein_coding
598.94	0.26111	0.0790642	3.30251	0.000958243	0.0132875	ENSMUSG00000034850	Tmem127	protein_coding
623.491	0.308577	0.0934738	3.30122	0.000962668	0.013336	ENSMUSG00000008601	Rab25	protein_coding
1290.72	-0.331262	0.100377	-3.30019	0.000966196	0.013359	ENSMUSG00000037138	Aff3	protein_coding
48.957	-0.550734	0.166877	-3.30023	0.000966049	0.013359	ENSMUSG00000038765	Lmx1b	protein_coding
82.1499	0.470254	0.142531	3.29931	0.000969245	0.0133883	ENSMUSG00000021822	Plau	protein_coding
536.845	0.236179	0.0715907	3.29902	0.000970227	0.013389	ENSMUSG00000028478	Clta	protein_coding
3183.69	-0.302079	0.0916089	-3.29749	0.000975548	0.0134494	ENSMUSG00000069601	Ank3	protein_coding
2851.98	-0.380988	0.115572	-3.29654	0.000978823	0.0134816	ENSMUSG00000044340	Phlpp1	protein_coding
1751.1	-0.282347	0.0857638	-3.29215	0.000994258	0.0136679	ENSMUSG00000038844	Kif16b	protein_coding
1351.94	0.371865	0.112949	3.29232	0.00099366	0.0136679	ENSMUSG00000056201	Cfl1	protein_coding
494.942	0.298174	0.0905909	3.29144	0.000996771	0.0136685	ENSMUSG00000037072	Selenof	protein_coding
7442.42	0.36902	0.112116	3.29142	0.000996813	0.0136685	ENSMUSG00000047281	Sfn	protein_coding
3475.77	-0.398493	0.121074	-3.29133	0.000997161	0.0136685	ENSMUSG00000037605	Adgrl3	protein_coding
59.1645	-0.390061	0.118568	-3.28976	0.00100271	0.0137203	ENSMUSG00000054752	Fsd1l	protein_coding
44.466	0.426838	0.129749	3.28973	0.00100285	0.0137203	ENSMUSG00000030652	Coq7	protein_coding
300.544	0.23295	0.0708231	3.28918	0.00100481	0.013734	ENSMUSG00000024767	Otub1	protein_coding
52.5707	-0.590609	0.179866	-3.28361	0.00102486	0.0139948	ENSMUSG00000052544	St6galnac3	protein_coding
216.109	0.385084	0.117309	3.28264	0.00102842	0.0140299	ENSMUSG00000018677	Slc25a39	protein_coding
1874.08	-0.35678	0.108705	-3.2821	0.00103038	0.0140433	ENSMUSG00000045671	Spred2	protein_coding
969.873	-0.243412	0.0741847	-3.28116	0.0010338	0.0140766	ENSMUSG00000022119	Rbm26	protein_coding
115.009	0.390561	0.119094	3.27944	0.00104012	0.0141492	ENSMUSG00000071711	Mpst	protein_coding
846.184	0.290767	0.0887373	3.27672	0.00105022	0.0142665	ENSMUSG00000074457	S100a16	protein_coding
148.897	0.354348	0.108153	3.27636	0.00105154	0.0142665	ENSMUSG00000008373	Prpf31	protein_coding
89.8725	-0.429394	0.131071	-3.27604	0.00105272	0.0142665	ENSMUSG00000037946	Fgd3	protein_coding
113.896	0.404594	0.123497	3.27615	0.00105232	0.0142665	ENSMUSG00000025208	Mrpl43	protein_coding
172.337	0.301642	0.092213	3.27114	0.00107114	0.0145023	ENSMUSG00000028455	Stoml2	protein_coding
779.582	-0.621059	0.189887	-3.27068	0.0010729	0.0145124	ENSMUSG00000059493	Nhs	protein_coding
1592.51	-0.268361	0.0820676	-3.27	0.00107548	0.0145337	ENSMUSG00000032384	Csnk1g1	protein_coding
2907.97	-0.189722	0.0580346	-3.26912	0.00107884	0.0145654	ENSMUSG00000062373	Tmem65	protein_coding
68.8469	0.466959	0.142915	3.26738	0.00108547	0.014641	ENSMUSG00000053317	Sec61b	protein_coding
450.005	0.249134	0.0762758	3.26623	0.0010899	0.0146871	ENSMUSG00000049848	Ceacam19	protein_coding
1204.44	-0.199907	0.0612169	-3.26556	0.00109249	0.014708	ENSMUSG00000029068	Ccnl2	protein_coding
415.738	0.253202	0.0775435	3.26529	0.00109351	0.0147081	ENSMUSG00000045767	B230219D22Rik	protein_coding
50.3079	-0.553407	0.169525	-3.26446	0.00109675	0.0147102	ENSMUSG00000016493	Cd46	protein_coding
447.114	-0.357134	0.10939	-3.26477	0.00109553	0.0147102	ENSMUSG00000021952	Xpo4	protein_coding
160.848	0.329106	0.100812	3.26455	0.00109636	0.0147102	ENSMUSG00000032199	Polr2m	protein_coding
111.844	0.340664	0.104411	3.26271	0.00110353	0.0147873	ENSMUSG00000015790	Surf1	protein_coding
100.639	-0.474507	0.145454	-3.26226	0.00110527	0.0147968	ENSMUSG00000027843	Ptpn22	protein_coding
1691.05	-0.480448	0.14729	-3.26191	0.00110665	0.0148015	ENSMUSG00000072872	Rybp	protein_coding
1068.3	-0.582772	0.178682	-3.2615	0.00110824	0.0148089	ENSMUSG00000041540	Sox5	protein_coding
2420.51	-0.351298	0.107786	-3.25921	0.00111723	0.0149151	ENSMUSG00000089809	Rasgef1b	protein_coding
35.4683	0.50177	0.154009	3.25805	0.00112182	0.0149625	ENSMUSG00000041840	Haus1	protein_coding
11.8302	-0.719491	0.220857	-3.25772	0.00112311	0.0149658	ENSMUSG00000032006	Pdgfd	protein_coding
1471.34	-0.27296	0.0838449	-3.25553	0.0011318	0.0150675	ENSMUSG00000024219	Anks1	protein_coding
1063.75	0.198804	0.0610777	3.25493	0.0011342	0.0150855	ENSMUSG00000027555	Car13	protein_coding
2174.69	-0.364163	0.111917	-3.25386	0.00113847	0.0151282	ENSMUSG00000031642	Sh3rf1	protein_coding
121.212	-0.478812	0.1472	-3.25279	0.00114277	0.0151713	ENSMUSG00000104841	Gm17743	processed_pseudogene
1096.95	-0.428458	0.131753	-3.25198	0.00114605	0.0152008	ENSMUSG00000073910	Mob3b	protein_coding
90.3281	-0.326992	0.100579	-3.25109	0.00114963	0.0152342	ENSMUSG00000038930	Rccd1	protein_coding
8387.42	-0.469452	0.144433	-3.25032	0.00115276	0.0152492	ENSMUSG00000078598	Skint5	protein_coding
834.165	0.231345	0.0711769	3.25029	0.00115289	0.0152492	ENSMUSG00000029994	Anxa4	protein_coding
457.382	-0.40293	0.124044	-3.2483	0.00116099	0.0152584	ENSMUSG00000026134	Prim2	protein_coding
1053.85	-0.328049	0.100965	-3.24913	0.0011576	0.0152584	ENSMUSG00000036893	Ehmt1	protein_coding
394.877	0.300314	0.0924237	3.24932	0.0011568	0.0152584	ENSMUSG00000041697	Cox6a1	protein_coding
289.667	0.293666	0.0903939	3.24874	0.00115917	0.0152584	ENSMUSG00000001056	Nhp2	protein_coding
99.2101	0.343765	0.10583	3.24828	0.00116103	0.0152584	ENSMUSG00000021102	Glrx5	protein_coding
1760.31	-0.331202	0.10195	-3.24867	0.00115947	0.0152584	ENSMUSG00000051065	Mb21d2	protein_coding
85.4727	-0.43146	0.132773	-3.24961	0.00115564	0.0152584	ENSMUSG00000104512	Gm37165	antisense
31.3935	-0.564132	0.173773	-3.24637	0.00116888	0.0153475	ENSMUSG00000104302	Gm36975	antisense
1133.01	0.497011	0.153262	3.24289	0.00118325	0.0155151	ENSMUSG00000050756	Defb6	protein_coding
12044	-0.356533	0.109951	-3.24265	0.00118425	0.0155151	ENSMUSG00000032238	Rora	protein_coding
592.602	0.222833	0.0687227	3.24249	0.0011849	0.0155151	ENSMUSG00000002741	Ykt6	protein_coding
1360.62	0.225726	0.0696216	3.24219	0.00118616	0.0155174	ENSMUSG00000034158	Lrrc58	protein_coding
529.315	0.401796	0.124009	3.24006	0.00119505	0.0156195	ENSMUSG00000059316	Slc27a4	protein_coding
2411.45	-0.379695	0.11722	-3.23917	0.0011988	0.0156543	ENSMUSG00000001995	Sipa1l2	protein_coding
881.49	-0.283148	0.0874754	-3.23688	0.00120842	0.0157656	ENSMUSG00000042446	Zmym4	protein_coding
300.752	0.203723	0.0629916	3.23414	0.0012201	0.0157886	ENSMUSG00000026174	Cnot9	protein_coding
3566.97	-0.336605	0.104069	-3.23443	0.00121885	0.0157886	ENSMUSG00000036617	Etl4	protein_coding
182.409	-0.445261	0.137611	-3.23565	0.00121366	0.0157886	ENSMUSG00000086370	Ftx	lincRNA
1368.7	0.300084	0.0927727	3.23462	0.00121805	0.0157886	ENSMUSG00000028936	Rpl22	protein_coding
44.4444	-0.518045	0.160125	-3.23526	0.00121531	0.0157886	ENSMUSG00000030854	Ptpn5	protein_coding
286.679	0.251412	0.0777339	3.23427	0.00121956	0.0157886	ENSMUSG00000038886	Man2a2	protein_coding
79.7629	-0.434784	0.134391	-3.23522	0.00121551	0.0157886	ENSMUSG00000089820	Gm15775	antisense
79.2477	0.365085	0.112833	3.23561	0.00121381	0.0157886	ENSMUSG00000035443	Thyn1	protein_coding
3031.72	-0.276742	0.0855689	-3.23414	0.00122008	0.0157886	ENSMUSG00000024283	Wac	protein_coding
426.103	0.31102	0.0961955	3.23321	0.00122407	0.0157972	ENSMUSG00000042659	Arrdc4	protein_coding
660.571	0.35059	0.108424	3.23351	0.00122279	0.0157972	ENSMUSG00000031924	Cyb5b	protein_coding
343.394	-0.476078	0.147239	-3.23338	0.00122335	0.0157972	ENSMUSG00000040913	Fbxw4	protein_coding
2296.04	-0.3718	0.115029	-3.23221	0.00122836	0.0158242	ENSMUSG00000039701	Usp53	protein_coding
2567.82	-0.229483	0.0709977	-3.23226	0.00122814	0.0158242	ENSMUSG00000021669	Col4a3bp	protein_coding
141.375	0.490284	0.15173	3.23129	0.00123234	0.0158611	ENSMUSG00000006517	Mvd	protein_coding
941.698	-0.28615	0.0886003	-3.22967	0.00123932	0.0159366	ENSMUSG00000039828	Wdr70	protein_coding
736.353	0.185938	0.0576066	3.22772	0.00124783	0.0160317	ENSMUSG00000020476	Dbnl	protein_coding
1250.93	0.243855	0.0755889	3.22607	0.00125501	0.0161014	ENSMUSG00000030738	Eif3c	protein_coding
169.298	0.531129	0.164642	3.22596	0.0012555	0.0161014	ENSMUSG00000063060	Sox7	protein_coding
446.779	-0.254557	0.0789166	-3.22564	0.00125689	0.0161049	ENSMUSG00000025078	Nhlrc2	protein_coding
185.55	-0.302034	0.0936504	-3.22512	0.0012592	0.01612	ENSMUSG00000027552	E2f5	protein_coding
154.978	-0.468236	0.14523	-3.22411	0.00126366	0.0161469	ENSMUSG00000038623	Tm6sf1	protein_coding
823.842	0.30793	0.0955173	3.22382	0.00126493	0.0161469	ENSMUSG00000047139	Cd24a	protein_coding
126.452	0.281136	0.0871999	3.22404	0.00126397	0.0161469	ENSMUSG00000059714	Flot1	protein_coding
107.832	0.315018	0.0977217	3.22362	0.00126581	0.0161469	ENSMUSG00000023973	Cnpy3	protein_coding
38.8991	0.576524	0.178959	3.22154	0.00127505	0.016236	ENSMUSG00000069267	Hist1h3b	protein_coding
8693.51	-0.292773	0.0908731	-3.22178	0.00127398	0.016236	ENSMUSG00000032702	Kank1	protein_coding
944.489	-0.285781	0.0887319	-3.22072	0.00127869	0.0162678	ENSMUSG00000022788	Fgd4	protein_coding
657.897	-0.365352	0.113484	-3.21941	0.00128456	0.0163178	ENSMUSG00000027167	Elp4	protein_coding
25.3286	-0.5958	0.185087	-3.21903	0.00128624	0.0163178	ENSMUSG00000049176	Frmpd4	protein_coding
188.715	0.467943	0.145365	3.21909	0.00128597	0.0163178	ENSMUSG00000058135	Gstm1	protein_coding
240.905	0.36018	0.111898	3.21883	0.00128717	0.0163178	ENSMUSG00000004096	Cwc15	protein_coding
367.409	-0.532725	0.16559	-3.21713	0.00129482	0.0164003	ENSMUSG00000028019	Pdgfc	protein_coding
2518.02	-0.287164	0.0892693	-3.21683	0.00129615	0.0164027	ENSMUSG00000027630	Tbl1xr1	protein_coding
1838.49	0.366638	0.113985	3.21656	0.00129738	0.0164038	ENSMUSG00000057841	Rpl32	protein_coding
395.821	0.284226	0.0883903	3.21558	0.00130179	0.016435	ENSMUSG00000004558	Ndrg2	protein_coding
899.93	-0.577495	0.179597	-3.21551	0.00130215	0.016435	ENSMUSG00000022012	Enox1	protein_coding
879.823	-0.408567	0.127085	-3.2149	0.00130489	0.0164552	ENSMUSG00000030994	D7Ertd443e	protein_coding
2191.95	-0.244381	0.0760229	-3.21457	0.00130639	0.0164596	ENSMUSG00000019790	Stxbp5	protein_coding
824.126	-0.214127	0.066637	-3.21334	0.00131199	0.0165157	ENSMUSG00000029190	D5Ertd579e	protein_coding
855.989	0.387375	0.120687	3.20973	0.00132858	0.0167098	ENSMUSG00000071415	Rpl23	protein_coding
1420.65	-0.386441	0.120434	-3.20873	0.00133322	0.0167482	ENSMUSG00000030465	Psd3	protein_coding
112.457	0.308891	0.0962708	3.20857	0.00133397	0.0167482	ENSMUSG00000025872	Thoc3	protein_coding
40.4349	0.69622	0.217041	3.20779	0.00133761	0.0167792	ENSMUSG00000040204	Pclaf	protein_coding
174.991	-0.576048	0.179621	-3.20701	0.00134121	0.0168096	ENSMUSG00000048332	Lhfp	protein_coding
249.04	0.343909	0.107291	3.20539	0.00134881	0.0168901	ENSMUSG00000034226	Rhov	protein_coding
237.299	0.284777	0.0888753	3.20423	0.00135425	0.0169259	ENSMUSG00000026889	Rbm18	protein_coding
275.055	-0.418563	0.130617	-3.20451	0.00135295	0.0169259	ENSMUSG00000054737	Zfp182	protein_coding
20.506	-0.642706	0.200593	-3.20402	0.00135521	0.0169259	ENSMUSG00000034833	Tespa1	protein_coding
53.9466	0.474768	0.148194	3.20368	0.00135683	0.0169314	ENSMUSG00000048371	Pdp2	protein_coding
49.9516	0.525335	0.163995	3.20336	0.00135832	0.0169353	ENSMUSG00000001403	Ube2c	protein_coding
272.067	0.2752	0.0859251	3.20279	0.00136102	0.0169543	ENSMUSG00000014748	Tex261	protein_coding
2302.33	0.30513	0.0952871	3.20222	0.00136375	0.0169735	ENSMUSG00000025428	Atp5a1	protein_coding
262.307	0.352784	0.110239	3.20019	0.00137339	0.0170786	ENSMUSG00000023904	Hcfc1r1	protein_coding
888.388	-0.349329	0.109176	-3.19968	0.00137579	0.0170936	ENSMUSG00000020422	Tns3	protein_coding
5126.33	0.408519	0.127686	3.19939	0.00137718	0.0170962	ENSMUSG00000028262	Clca3a2	protein_coding
1878.55	-0.250283	0.0782931	-3.19674	0.0013899	0.0172065	ENSMUSG00000042772	Smg7	protein_coding
445.624	0.242305	0.0757981	3.19672	0.00139002	0.0172065	ENSMUSG00000030835	Nomo1	protein_coding
195.493	-0.247244	0.0773393	-3.19688	0.00138925	0.0172065	ENSMUSG00000038497	Tmco3	protein_coding
1637	0.282093	0.0882495	3.19654	0.00139087	0.0172065	ENSMUSG00000024335	Brd2	protein_coding
1708.57	-0.351566	0.110051	-3.19459	0.00140032	0.0173084	ENSMUSG00000057977	Skint11	protein_coding
116.009	0.381479	0.119467	3.19318	0.00140714	0.0173778	ENSMUSG00000002580	Mien1	protein_coding
53.0062	0.598128	0.187404	3.19165	0.00141464	0.0174554	ENSMUSG00000047264	Zfp358	protein_coding
2776.31	0.238805	0.0748408	3.19085	0.00141856	0.0174887	ENSMUSG00000094483	Purb	protein_coding
8185.53	0.326708	0.102443	3.18916	0.00142689	0.0175763	ENSMUSG00000023944	Hsp90ab1	protein_coding
88.7937	-0.552302	0.173229	-3.18828	0.00143123	0.0176145	ENSMUSG00000025658	Cnksr2	protein_coding
211.051	0.244004	0.0765523	3.18741	0.00143552	0.0176522	ENSMUSG00000062169	Cnih4	protein_coding
79.726	-0.511641	0.16056	-3.18661	0.00143952	0.0176863	ENSMUSG00000025592	Dach2	protein_coding
118.167	0.347217	0.108978	3.18611	0.00144201	0.0177017	ENSMUSG00000026895	Ndufa8	protein_coding
573.551	0.236712	0.0743367	3.18432	0.00145097	0.0177964	ENSMUSG00000023118	Sympk	protein_coding
624.976	-0.482656	0.151603	-3.18368	0.00145415	0.017814	ENSMUSG00000019779	Frk	protein_coding
5207.82	-0.161158	0.0506252	-3.18336	0.00145575	0.017814	ENSMUSG00000024073	Birc6	protein_coding
506.656	0.265834	0.0835093	3.18329	0.00145613	0.017814	ENSMUSG00000024601	Isoc1	protein_coding
237.734	0.292082	0.0917888	3.18211	0.00146208	0.0178715	ENSMUSG00000059323	Tonsl	protein_coding
95.4736	0.337749	0.10617	3.18121	0.00146662	0.0179117	ENSMUSG00000004788	Eif2b2	protein_coding
44.9076	0.429801	0.135129	3.18067	0.00146933	0.0179143	ENSMUSG00000032344	Mb21d1	protein_coding
467.883	-0.329885	0.103712	-3.18078	0.0014688	0.0179143	ENSMUSG00000036613	Tssc1	protein_coding
1325.85	-0.240571	0.0756604	-3.17961	0.00147474	0.0179651	ENSMUSG00000047866	Lonp2	protein_coding
13.1543	-0.648941	0.204153	-3.1787	0.00147939	0.0180064	ENSMUSG00000036036	Zfp57	protein_coding
2205.4	-0.210846	0.0663455	-3.178	0.00148296	0.0180344	ENSMUSG00000059208	Hnrnpm	protein_coding
392.036	-0.489525	0.154145	-3.17574	0.00149456	0.0181602	ENSMUSG00000031618	Nr3c2	protein_coding
164.486	0.310285	0.0977419	3.17454	0.00150076	0.0182047	ENSMUSG00000000959	Oxa1l	protein_coding
181.706	0.304523	0.0959258	3.17457	0.00150061	0.0182047	ENSMUSG00000071660	Ttc9c	protein_coding
676.363	-0.275864	0.0869131	-3.17402	0.00150343	0.0182216	ENSMUSG00000022672	Prkdc	protein_coding
4007.78	-0.269994	0.0851021	-3.17258	0.0015109	0.0182966	ENSMUSG00000005886	Ncoa2	protein_coding
134.616	0.318092	0.100313	3.171	0.00151913	0.0183787	ENSMUSG00000025381	Cnpy2	protein_coding
1159.71	-0.343652	0.10838	-3.17079	0.00152023	0.0183787	ENSMUSG00000093387	Gm20732	lincRNA
341.995	0.22557	0.0711663	3.16962	0.00152638	0.0184374	ENSMUSG00000039615	Stub1	protein_coding
280.437	0.279093	0.0880655	3.16915	0.00152884	0.0184516	ENSMUSG00000024099	Ndufv2	protein_coding
532.796	-0.337219	0.106418	-3.16881	0.00153064	0.0184578	ENSMUSG00000034165	Ccnd3	protein_coding
583.527	-0.206946	0.0653345	-3.16748	0.00153764	0.0185266	ENSMUSG00000024943	Smc5	protein_coding
5329.24	-0.292831	0.092467	-3.16687	0.00154088	0.0185501	ENSMUSG00000066406	Akap13	protein_coding
153.587	0.308655	0.0974889	3.16606	0.00154521	0.0185865	ENSMUSG00000010047	Hyal2	protein_coding
107.095	-0.620675	0.196198	-3.16352	0.00155874	0.0187336	ENSMUSG00000032985	5730522E02Rik	protein_coding
137.297	0.305591	0.0966122	3.16307	0.00156114	0.0187467	ENSMUSG00000003848	Nob1	protein_coding
1211.02	-0.224525	0.0710281	-3.16108	0.00157187	0.018844	ENSMUSG00000026490	Cdc42bpa	protein_coding
1776.16	-0.472539	0.149476	-3.16129	0.00157071	0.018844	ENSMUSG00000024222	Fkbp5	protein_coding
369.251	0.464808	0.147059	3.16069	0.00157395	0.0188532	ENSMUSG00000074622	Mafb	protein_coding
420.489	0.409438	0.129559	3.16024	0.0015764	0.0188668	ENSMUSG00000014905	Dnajb9	protein_coding
1046.74	-0.260559	0.0824585	-3.15988	0.00157833	0.0188716	ENSMUSG00000003810	Mast2	protein_coding
35.5213	-0.569495	0.180238	-3.15968	0.00157944	0.0188716	ENSMUSG00000039315	Clnk	protein_coding
1135.44	0.409878	0.129778	3.15831	0.00158688	0.0189447	ENSMUSG00000001525	Tubb5	protein_coding
23.204	0.548607	0.173741	3.15761	0.00159068	0.0189457	ENSMUSG00000081603	Gm14681	processed_pseudogene
215.605	-0.410239	0.129923	-3.15757	0.00159092	0.0189457	ENSMUSG00000039531	Zufsp	protein_coding
9.74018	-0.674487	0.213588	-3.15789	0.00158913	0.0189457	ENSMUSG00000045215	Asxl3	protein_coding
143.81	0.435052	0.137802	3.15707	0.00159361	0.0189619	ENSMUSG00000039081	Zfp503	protein_coding
24.8314	-0.593304	0.18795	-3.15672	0.00159556	0.0189619	ENSMUSG00000056671	Prelid2	protein_coding
82084.7	-0.263911	0.0836064	-3.15659	0.00159625	0.0189619	ENSMUSG00000092341	Malat1	lincRNA
1063.65	-0.340039	0.107732	-3.15634	0.00159762	0.0189625	ENSMUSG00000036879	Phkb	protein_coding
63.4975	0.453299	0.143629	3.15603	0.0015993	0.0189667	ENSMUSG00000036850	Mrpl41	protein_coding
416.304	0.274328	0.0869311	3.15569	0.00160118	0.0189734	ENSMUSG00000020708	Psmc5	protein_coding
1707.16	0.181927	0.0576628	3.15502	0.00160489	0.0190015	ENSMUSG00000024096	Ralbp1	protein_coding
3221.89	-0.158627	0.0503078	-3.15313	0.0016153	0.0190628	ENSMUSG00000031229	Atrx	protein_coding
116.479	-0.34941	0.110815	-3.1531	0.00161545	0.0190628	ENSMUSG00000028909	Ptpru	protein_coding
492.369	-0.398995	0.126546	-3.15296	0.00161622	0.0190628	ENSMUSG00000029228	Lnx1	protein_coding
2996.78	-0.436889	0.138569	-3.15287	0.00161671	0.0190628	ENSMUSG00000030231	Plekha5	protein_coding
834.059	-0.45563	0.144507	-3.153	0.00161602	0.0190628	ENSMUSG00000032263	Bckdhb	protein_coding
351.699	0.493238	0.156471	3.15227	0.00162008	0.0190868	ENSMUSG00000056501	Cebpb	protein_coding
663.823	0.215657	0.0684282	3.15158	0.0016239	0.0191005	ENSMUSG00000001098	Kctd10	protein_coding
850.742	0.163798	0.0519729	3.15161	0.00162372	0.0191005	ENSMUSG00000024187	Fam234a	protein_coding
1651.75	-0.3164	0.100423	-3.15067	0.00162894	0.0191441	ENSMUSG00000019920	Lims1	protein_coding
386.123	0.339101	0.107665	3.14959	0.00163502	0.0191841	ENSMUSG00000034435	Tmem30b	protein_coding
2062.32	-0.300317	0.0953473	-3.14972	0.00163428	0.0191841	ENSMUSG00000038879	Nipal2	protein_coding
152.619	0.284264	0.0902742	3.14889	0.0016389	0.0192138	ENSMUSG00000038398	Upf3a	protein_coding
204.546	-0.376528	0.119611	-3.14794	0.00164423	0.0192606	ENSMUSG00000026575	Nme7	protein_coding
407.59	0.19778	0.0628372	3.14749	0.00164678	0.0192747	ENSMUSG00000030216	Wbp11	protein_coding
555.887	-0.259423	0.0824337	-3.14705	0.00164926	0.0192815	ENSMUSG00000031605	Klhl2	protein_coding
738.157	-0.420104	0.133507	-3.14667	0.00165139	0.0192815	ENSMUSG00000034731	Dgkh	protein_coding
1569.14	-0.242553	0.0770807	-3.14674	0.00165101	0.0192815	ENSMUSG00000022811	Zfp148	protein_coding
181.102	-0.35646	0.113309	-3.14591	0.00165571	0.0193161	ENSMUSG00000018651	Tada2a	protein_coding
448.182	-0.434021	0.137987	-3.14537	0.00165876	0.019336	ENSMUSG00000063568	Jazf1	protein_coding
1944.94	-0.296328	0.0943282	-3.14146	0.00168109	0.0195804	ENSMUSG00000035354	Uvrag	protein_coding
2127.61	0.137678	0.0438335	3.14092	0.00168417	0.0196004	ENSMUSG00000020841	Cpd	protein_coding
122.309	0.334066	0.106409	3.13946	0.00169259	0.0196824	ENSMUSG00000028099	Polr3c	protein_coding
217.523	-0.291154	0.0927656	-3.1386	0.0016976	0.0197246	ENSMUSG00000028653	Trit1	protein_coding
76.001	0.402798	0.128369	3.13782	0.00170211	0.019745	ENSMUSG00000028832	Stmn1	protein_coding
1933.02	-0.533744	0.170093	-3.13795	0.00170136	0.019745	ENSMUSG00000019876	Pkib	protein_coding
5229.84	0.515223	0.164224	3.13733	0.00170496	0.0197621	ENSMUSG00000037071	Scd1	protein_coding
209.647	0.351913	0.112247	3.13517	0.00171756	0.0198643	ENSMUSG00000025403	Shmt2	protein_coding
400.119	0.336157	0.107208	3.13557	0.00171521	0.0198643	ENSMUSG00000017404	Rpl19	protein_coding
307.256	0.340443	0.108591	3.1351	0.00171793	0.0198643	ENSMUSG00000034708	Grn	protein_coding
113.461	0.363585	0.115985	3.13475	0.00172003	0.0198647	ENSMUSG00000038213	Tapbpl	protein_coding
44.2812	0.432939	0.138115	3.13462	0.00172074	0.0198647	ENSMUSG00000024924	Vldlr	protein_coding
66.0907	0.365843	0.116735	3.13397	0.00172456	0.0198928	ENSMUSG00000021707	Dhfr	protein_coding
849.446	0.229373	0.0732331	3.1321	0.0017356	0.0200041	ENSMUSG00000063015	Ccni	protein_coding
68.9559	-0.558247	0.178301	-3.13092	0.00174258	0.0200684	ENSMUSG00000056870	Gulp1	protein_coding
137.916	-0.547106	0.174771	-3.13041	0.00174565	0.0200876	ENSMUSG00000050447	Lypd6	protein_coding
198.1	0.321909	0.102878	3.12904	0.0017538	0.0201568	ENSMUSG00000051579	Tceal8	protein_coding
304.371	-0.389408	0.124454	-3.12892	0.00175448	0.0201568	ENSMUSG00000045629	Sh3tc2	protein_coding
333.995	-0.480426	0.153568	-3.12842	0.00175751	0.0201594	ENSMUSG00000018995	Nars2	protein_coding
1892.59	-0.314121	0.100403	-3.12858	0.00175651	0.0201594	ENSMUSG00000031016	Wee1	protein_coding
5697.31	-0.14059	0.0449432	-3.12816	0.00175905	0.0201609	ENSMUSG00000059495	Arhgef12	protein_coding
43.1377	-0.582801	0.186341	-3.1276	0.00176239	0.0201669	ENSMUSG00000046280	She	protein_coding
136.955	0.361551	0.115595	3.12773	0.00176163	0.0201669	ENSMUSG00000018287	Spag7	protein_coding
4732.65	-0.349054	0.111651	-3.12628	0.00177032	0.0202269	ENSMUSG00000026991	Pkp4	protein_coding
6850.12	0.20091	0.0642654	3.12626	0.00177045	0.0202269	ENSMUSG00000005610	Eif4g2	protein_coding
297.448	0.299558	0.0958618	3.12489	0.00177869	0.0202911	ENSMUSG00000052310	Slc39a1	protein_coding
216.662	0.268155	0.0858135	3.12486	0.0017789	0.0202911	ENSMUSG00000043866	Taf10	protein_coding
3195.61	0.288797	0.0924284	3.12455	0.00178079	0.0202965	ENSMUSG00000012848	Rps5	protein_coding
3600.51	-0.38462	0.123109	-3.12424	0.00178267	0.0203017	ENSMUSG00000052572	Dlg2	protein_coding
145.192	0.339428	0.108653	3.12398	0.00178425	0.0203036	ENSMUSG00000059734	Ndufs8	protein_coding
35.3719	0.504143	0.161439	3.1228	0.0017914	0.0203688	ENSMUSG00000028398	Tmem261	protein_coding
99.4824	-0.518274	0.165999	-3.12216	0.00179532	0.0203973	ENSMUSG00000110616	Gm36879	antisense
361.132	-0.341546	0.109423	-3.12133	0.00180033	0.020438	ENSMUSG00000021559	Dapk1	protein_coding
611.852	0.242388	0.0776746	3.12056	0.00180507	0.0204756	ENSMUSG00000055978	Fut2	protein_coding
555.673	0.21426	0.0686953	3.11899	0.00181474	0.020569	ENSMUSG00000068739	Sars	protein_coding
143.383	0.27876	0.0894629	3.11593	0.00183365	0.0207669	ENSMUSG00000019579	Mydgf	protein_coding
93.6486	0.424529	0.136304	3.11457	0.0018421	0.0208462	ENSMUSG00000090946	Ccdc71l	protein_coding
169.09	0.366862	0.11784	3.11322	0.00185058	0.0209255	ENSMUSG00000004667	Polr2e	protein_coding
416.331	0.226399	0.0727283	3.11295	0.00185229	0.0209284	ENSMUSG00000110218	Gm20219	protein_coding
1050.19	-0.305711	0.0982367	-3.11198	0.00185836	0.0209804	ENSMUSG00000015133	Lrrk1	protein_coding
155.69	-0.57627	0.185225	-3.11119	0.00186337	0.0210039	ENSMUSG00000092094	Zfp804b	protein_coding
46.992	0.444158	0.142754	3.11135	0.00186234	0.0210039	ENSMUSG00000074063	Osgin1	protein_coding
99.9759	-0.484575	0.155783	-3.11057	0.00186724	0.021031	ENSMUSG00000021983	Atp8a2	protein_coding
335.927	0.46848	0.150621	3.11031	0.00186889	0.0210331	ENSMUSG00000031734	Irx3	protein_coding
199.244	0.266113	0.0855738	3.10975	0.00187248	0.021057	ENSMUSG00000028669	Pithd1	protein_coding
1315.5	0.209939	0.0675195	3.10931	0.00187527	0.0210717	ENSMUSG00000057193	Slc44a2	protein_coding
149.566	0.367208	0.118141	3.10823	0.00188209	0.0211319	ENSMUSG00000022546	Gpt	protein_coding
42.4743	0.478467	0.154022	3.10649	0.00189324	0.0212404	ENSMUSG00000036390	Gadd45a	protein_coding
729.193	-0.336639	0.108409	-3.10526	0.00190109	0.0213118	ENSMUSG00000068270	Shroom4	protein_coding
2797.06	0.229584	0.0739439	3.10485	0.00190377	0.0213252	ENSMUSG00000020821	Kif1c	protein_coding
1111.8	0.567755	0.182917	3.1039	0.00190987	0.0213434	ENSMUSG00000050359	Sprr1a	protein_coding
506.871	0.366547	0.118078	3.10429	0.00190738	0.0213434	ENSMUSG00000028798	Eif3i	protein_coding
1414.01	-0.331337	0.106748	-3.10392	0.00190972	0.0213434	ENSMUSG00000055044	Pdlim1	protein_coding
1052.13	-0.336891	0.108547	-3.10364	0.00191153	0.0213455	ENSMUSG00000062110	Scfd2	protein_coding
114.921	0.400725	0.129141	3.10302	0.00191559	0.0213741	ENSMUSG00000061024	Rrs1	protein_coding
210.029	0.312416	0.100728	3.10159	0.00192486	0.0214608	ENSMUSG00000028803	Nipal3	protein_coding
1761	-0.283807	0.0915154	-3.1012	0.00192738	0.0214611	ENSMUSG00000041997	Tlk1	protein_coding
86.3244	0.404009	0.130278	3.10112	0.00192787	0.0214611	ENSMUSG00000027079	Clp1	protein_coding
172.149	0.466626	0.150528	3.09993	0.00193565	0.0215309	ENSMUSG00000038252	Ncapd2	protein_coding
46.675	-0.535593	0.172833	-3.0989	0.00194242	0.021556	ENSMUSG00000086969	4930443O20Rik	processed_transcript
18.709	-0.588704	0.189969	-3.09894	0.00194215	0.021556	ENSMUSG00000035109	Shc4	protein_coding
286.585	0.30229	0.097545	3.09898	0.00194187	0.021556	ENSMUSG00000045193	Cirbp	protein_coding
123.062	0.475931	0.153594	3.09864	0.00194413	0.0215584	ENSMUSG00000083716	Gm13436	processed_pseudogene
462.609	-0.385039	0.12427	-3.0984	0.00194566	0.0215586	ENSMUSG00000024135	Srbd1	protein_coding
785.844	-0.248331	0.0801545	-3.09815	0.00194735	0.0215607	ENSMUSG00000037885	Stk35	protein_coding
1388.86	-0.296853	0.0958608	-3.09671	0.00195681	0.0216487	ENSMUSG00000019854	Reps1	protein_coding
172.763	0.307302	0.0992577	3.09601	0.00196147	0.0216668	ENSMUSG00000050144	Slc25a44	protein_coding
4390.53	-0.261278	0.0843917	-3.09601	0.00196141	0.0216668	ENSMUSG00000041235	Chd7	protein_coding
84.4421	-0.397027	0.128276	-3.0951	0.00196744	0.021716	ENSMUSG00000019763	Rmnd1	protein_coding
900.746	0.275416	0.0890007	3.09454	0.00197121	0.0217409	ENSMUSG00000027162	Lin7c	protein_coding
2135.23	-0.303317	0.0980463	-3.09361	0.00197739	0.021752	ENSMUSG00000026399	Cd55	protein_coding
1240.44	-0.29243	0.0945242	-3.09371	0.00197673	0.021752	ENSMUSG00000062949	Atp11c	protein_coding
182.443	0.303967	0.0982608	3.09347	0.00197828	0.021752	ENSMUSG00000037029	Zfp146	protein_coding
35.3174	-0.588538	0.190248	-3.09352	0.00197795	0.021752	ENSMUSG00000042961	Egflam	protein_coding
81.5905	0.45249	0.146335	3.09214	0.00198718	0.0218331	ENSMUSG00000089876	Tmem102	protein_coding
269.775	-0.418652	0.135413	-3.09167	0.00199035	0.0218512	ENSMUSG00000070390	Nlrp1b	protein_coding
277.629	0.339664	0.109881	3.09121	0.00199344	0.0218683	ENSMUSG00000008035	Mid1ip1	protein_coding
499.499	-0.216811	0.0701772	-3.08948	0.00200508	0.021942	ENSMUSG00000038705	Gmeb2	protein_coding
2482.41	-0.279028	0.0903177	-3.0894	0.00200558	0.021942	ENSMUSG00000030315	Vgll4	protein_coding
2591.86	-0.299977	0.0970955	-3.08951	0.00200488	0.021942	ENSMUSG00000055320	Tead1	protein_coding
279.742	0.270066	0.0874196	3.0893	0.00200627	0.021942	ENSMUSG00000052712	BC004004	protein_coding
3308.33	-0.376889	0.122021	-3.08872	0.00201018	0.0219512	ENSMUSG00000032548	Slco2a1	protein_coding
44.371	-0.6364	0.20603	-3.08887	0.00200917	0.0219512	ENSMUSG00000073565	Prr16	protein_coding
2689.8	-0.371342	0.120268	-3.08762	0.00201769	0.0220165	ENSMUSG00000014547	Wdfy2	protein_coding
183.536	0.358225	0.116041	3.08706	0.00202145	0.0220408	ENSMUSG00000001418	Glmp	protein_coding
205.092	0.316143	0.102419	3.08674	0.00202361	0.0220475	ENSMUSG00000030682	Cdipt	protein_coding
71.8699	-0.485049	0.157173	-3.08608	0.00202813	0.02208	ENSMUSG00000031174	Rpgr	protein_coding
47051.1	0.467628	0.151541	3.08582	0.00202992	0.0220827	ENSMUSG00000064351	mt-Co1	protein_coding
654.41	-0.2777	0.090109	-3.08183	0.00205735	0.0221995	ENSMUSG00000051344	Plekhm3	protein_coding
372.32	-0.309372	0.100384	-3.0819	0.00205684	0.0221995	ENSMUSG00000054702	Ap1s3	protein_coding
128.494	0.360236	0.116898	3.08162	0.00205877	0.0221995	ENSMUSG00000025260	Hsd17b10	protein_coding
124.969	-0.506529	0.164358	-3.08187	0.00205706	0.0221995	ENSMUSG00000097207	6030443J06Rik	lincRNA
215.31	0.285965	0.092775	3.08234	0.00205378	0.0221995	ENSMUSG00000030036	Mogs	protein_coding
15.3551	0.591612	0.191959	3.08197	0.00205635	0.0221995	ENSMUSG00000101225	1700008J07Rik	antisense
1096.98	0.446494	0.144788	3.08379	0.00204384	0.0221995	ENSMUSG00000031004	Mki67	protein_coding
5034.19	-0.331627	0.107542	-3.0837	0.00204444	0.0221995	ENSMUSG00000019996	Map7	protein_coding
84.0835	0.450265	0.146132	3.08121	0.00206159	0.0221995	ENSMUSG00000001348	Acp5	protein_coding
3491.79	-0.392532	0.127323	-3.08297	0.00204948	0.0221995	ENSMUSG00000032497	Lrrfip2	protein_coding
1211.68	0.205634	0.0667296	3.08161	0.00205888	0.0221995	ENSMUSG00000021427	Ssr1	protein_coding
594.212	-0.3062	0.09936	-3.08172	0.00205806	0.0221995	ENSMUSG00000042590	Ipo11	protein_coding
1374.07	-0.281271	0.0912889	-3.08111	0.00206234	0.0221995	ENSMUSG00000022607	Ptk2	protein_coding
2367.96	-0.34221	0.111065	-3.08116	0.00206193	0.0221995	ENSMUSG00000061130	Ppm1b	protein_coding
37.417	0.452025	0.146744	3.08037	0.00206746	0.022238	ENSMUSG00000024273	2700062C07Rik	protein_coding
187.519	-0.399226	0.129625	-3.07984	0.00207111	0.0222439	ENSMUSG00000034055	Phka1	protein_coding
1178.83	-0.226989	0.0737009	-3.07987	0.00207091	0.0222439	ENSMUSG00000029439	Sfswap	protein_coding
1835.39	-0.31374	0.101883	-3.07943	0.00207397	0.022258	ENSMUSG00000030126	Tmcc1	protein_coding
31.4232	0.699175	0.227199	3.07737	0.00208836	0.0223311	ENSMUSG00000045566	Sprr4	protein_coding
15.9216	-0.639648	0.207823	-3.07785	0.00208499	0.0223311	ENSMUSG00000050751	Pgbd5	protein_coding
770.645	0.335123	0.1089	3.07734	0.00208858	0.0223311	ENSMUSG00000038976	Ppp1r9b	protein_coding
5205.86	-0.330122	0.107252	-3.07801	0.00208385	0.0223311	ENSMUSG00000048490	Nrip1	protein_coding
228.208	0.378868	0.123111	3.07746	0.00208775	0.0223311	ENSMUSG00000024914	Drap1	protein_coding
108.486	0.36682	0.119244	3.07621	0.00209647	0.0223988	ENSMUSG00000027227	Sord	protein_coding
492.613	0.279393	0.090837	3.07577	0.00209961	0.0224156	ENSMUSG00000024646	Cyb5a	protein_coding
132.271	0.347724	0.11308	3.07502	0.00210487	0.0224551	ENSMUSG00000026087	Mrpl30	protein_coding
231.438	-0.317545	0.103275	-3.07475	0.00210678	0.0224587	ENSMUSG00000064105	Cnnm2	protein_coding
409.635	0.306128	0.0995728	3.07441	0.00210919	0.0224677	ENSMUSG00000039910	Cited2	protein_coding
445.947	-0.345163	0.112337	-3.07256	0.00212228	0.0225235	ENSMUSG00000025816	Sec61a2	protein_coding
94.4701	0.450149	0.146496	3.07276	0.00212086	0.0225235	ENSMUSG00000037710	Cisd1	protein_coding
790.656	0.190918	0.062133	3.07274	0.00212106	0.0225235	ENSMUSG00000036112	Metap2	protein_coding
158.585	-0.371907	0.121031	-3.07284	0.00212036	0.0225235	ENSMUSG00000038872	Zfhx3	protein_coding
78.9367	0.399992	0.130152	3.07327	0.00211726	0.0225235	ENSMUSG00000071547	Nt5dc2	protein_coding
815.729	0.354097	0.115283	3.07155	0.00212947	0.0225831	ENSMUSG00000016319	Slc25a5	protein_coding
185.95	-0.472468	0.153866	-3.07064	0.00213603	0.0226359	ENSMUSG00000035067	Xkr6	protein_coding
3040.4	-0.277084	0.0902657	-3.06965	0.00214309	0.022694	ENSMUSG00000030760	Acer3	protein_coding
3373.26	-0.388153	0.126517	-3.06799	0.00215506	0.0228039	ENSMUSG00000032656	March3	protein_coding
42.6245	-0.509041	0.165966	-3.06715	0.00216112	0.0228456	ENSMUSG00000031340	Gabre	protein_coding
557.75	0.315439	0.102849	3.067	0.00216219	0.0228456	ENSMUSG00000074155	Klk5	protein_coding
129.701	0.358381	0.116883	3.06614	0.00216844	0.0228948	ENSMUSG00000030647	Ndufc2	protein_coding
21.5587	-0.555159	0.181079	-3.06583	0.00217064	0.0229011	ENSMUSG00000048003	Catsper4	protein_coding
3271.64	-0.452497	0.147607	-3.06556	0.00217265	0.0229054	ENSMUSG00000055737	Ghr	protein_coding
1709.04	0.247243	0.0806716	3.06481	0.00217806	0.0229457	ENSMUSG00000031447	Lamp1	protein_coding
2595.99	-0.20786	0.0678398	-3.06399	0.00218407	0.022992	ENSMUSG00000050812	AI314180	protein_coding
653.089	-0.36831	0.12027	-3.06236	0.00219597	0.0231004	ENSMUSG00000030421	Uri1	protein_coding
87.2163	0.331601	0.108315	3.06143	0.00220279	0.0231551	ENSMUSG00000020485	Supt4a	protein_coding
886.628	-0.259971	0.0849378	-3.06072	0.00220803	0.0231593	ENSMUSG00000029406	Pitpnm2	protein_coding
47.1657	0.513312	0.167701	3.06088	0.00220689	0.0231593	ENSMUSG00000015478	Rnf5	protein_coding
407.559	0.260014	0.0849438	3.06102	0.00220586	0.0231593	ENSMUSG00000001380	Hars	protein_coding
26.1107	-0.502427	0.164183	-3.06016	0.00221217	0.0231857	ENSMUSG00000106678	Gm43457	TEC
249.316	0.46935	0.153387	3.0599	0.00221408	0.0231889	ENSMUSG00000032902	Slc16a1	protein_coding
513.54	0.33557	0.10969	3.05925	0.00221889	0.0232053	ENSMUSG00000046623	Gjb4	protein_coding
13.7531	0.638527	0.208712	3.05937	0.00221803	0.0232053	ENSMUSG00000019158	Tmem160	protein_coding
164.609	0.312782	0.102324	3.05677	0.00223737	0.0233815	ENSMUSG00000075701	Selenos	protein_coding
788.663	-0.241575	0.0790562	-3.05574	0.00224506	0.0234448	ENSMUSG00000039230	Tbcd	protein_coding
56.8972	0.442201	0.144727	3.05543	0.0022474	0.0234522	ENSMUSG00000029575	Mmab	protein_coding
631.165	-0.353419	0.115766	-3.05288	0.00226659	0.0236352	ENSMUSG00000029093	Sorcs2	protein_coding
359.527	0.27577	0.0903396	3.05259	0.00226872	0.0236402	ENSMUSG00000037993	Dhx38	protein_coding
97.2783	-0.414711	0.135911	-3.05133	0.00227829	0.023685	ENSMUSG00000028982	Slc25a33	protein_coding
191.3	-0.387037	0.126834	-3.05153	0.00227681	0.023685	ENSMUSG00000098302	Gm28039	processed_transcript
83.2499	0.375788	0.123163	3.05116	0.00227963	0.023685	ENSMUSG00000039347	Atp6v0e2	protein_coding
133.787	0.332005	0.108793	3.05173	0.0022753	0.023685	ENSMUSG00000001445	Mrpl10	protein_coding
194.645	-0.367163	0.120373	-3.05022	0.00228678	0.0237077	ENSMUSG00000031709	Tbc1d9	protein_coding
204.531	0.342777	0.112371	3.05041	0.00228527	0.0237077	ENSMUSG00000010376	Nedd8	protein_coding
165.393	-0.501277	0.164341	-3.05022	0.00228672	0.0237077	ENSMUSG00000040877	Wdr25	protein_coding
2009.38	-0.231512	0.0759216	-3.04935	0.00229336	0.0237458	ENSMUSG00000016487	Ppfibp1	protein_coding
2313.42	-0.372052	0.122012	-3.0493	0.00229376	0.0237458	ENSMUSG00000021779	Thrb	protein_coding
62.0711	0.371875	0.121964	3.04906	0.00229555	0.0237472	ENSMUSG00000031158	Timm17b	protein_coding
780.74	0.184999	0.0606996	3.04779	0.00230535	0.0238313	ENSMUSG00000022477	Aco2	protein_coding
1185.6	-0.279775	0.0918215	-3.04695	0.00231179	0.0238808	ENSMUSG00000032849	Abcc4	protein_coding
96.9699	0.330527	0.108526	3.04561	0.00232208	0.0239697	ENSMUSG00000021731	Mrps30	protein_coding
283.341	0.406286	0.133438	3.04475	0.00232877	0.0240215	ENSMUSG00000021792	Fam213a	protein_coding
165.339	0.343587	0.112893	3.04348	0.0023386	0.0241055	ENSMUSG00000052428	Tmco1	protein_coding
96.7811	0.385217	0.126649	3.04162	0.0023531	0.0242376	ENSMUSG00000036372	Tmem258	protein_coding
103.764	-0.478695	0.157399	-3.04128	0.00235571	0.0242445	ENSMUSG00000020435	Osbp2	protein_coding
226.473	-0.338811	0.111411	-3.0411	0.00235716	0.0242445	ENSMUSG00000056121	Fez2	protein_coding
1780.95	-0.32736	0.1077	-3.03955	0.00236934	0.0243437	ENSMUSG00000029291	Rufy3	protein_coding
305.879	-0.578456	0.190317	-3.03944	0.00237019	0.0243437	ENSMUSG00000063434	Sorcs3	protein_coding
906.182	-0.251187	0.0826635	-3.03867	0.00237624	0.0243709	ENSMUSG00000058761	Rnf169	protein_coding
446.448	-0.25446	0.08374	-3.03869	0.00237611	0.0243709	ENSMUSG00000048799	Cep120	protein_coding
387.065	0.264815	0.0871563	3.03839	0.00237846	0.0243762	ENSMUSG00000049339	Fam134a	protein_coding
86.0617	-0.400872	0.131968	-3.03765	0.00238429	0.0244185	ENSMUSG00000031982	Arv1	protein_coding
837.131	-0.365084	0.120242	-3.03625	0.00239542	0.024515	ENSMUSG00000039901	9130011E15Rik	protein_coding
586.921	0.367946	0.121214	3.03551	0.00240128	0.0245574	ENSMUSG00000060636	Rpl35a	protein_coding
132.672	-0.421358	0.138841	-3.03482	0.00240683	0.0245966	ENSMUSG00000111187		protein_coding
2006.9	-0.276104	0.0909911	-3.03441	0.0024101	0.0246126	ENSMUSG00000020716	Nf1	protein_coding
19.5405	0.677119	0.223243	3.0331	0.00242054	0.0247016	ENSMUSG00000106501	Gm42711	lincRNA
4986.02	-0.306664	0.101116	-3.0328	0.00242299	0.024709	ENSMUSG00000024074	Crim1	protein_coding
617.494	0.303183	0.100014	3.03141	0.00243417	0.0248053	ENSMUSG00000055435	Maf	protein_coding
643.149	-0.189077	0.0624067	-3.02976	0.00244745	0.024923	ENSMUSG00000033257	Ttll4	protein_coding
3325.69	0.206799	0.0682789	3.02874	0.00245579	0.0249901	ENSMUSG00000045983	Eif4g1	protein_coding
345.021	0.274472	0.0906468	3.02793	0.00246238	0.025004	ENSMUSG00000043279	Trim56	protein_coding
980.935	0.310633	0.102585	3.02806	0.00246131	0.025004	ENSMUSG00000021957	Tkt	protein_coding
131.285	0.288113	0.0951476	3.02806	0.0024613	0.025004	ENSMUSG00000034673	Pbx2	protein_coding
77.6865	0.384017	0.126848	3.02737	0.00246689	0.025032	ENSMUSG00000060038	Dhps	protein_coding
89.6409	0.392966	0.129816	3.02709	0.0024692	0.0250378	ENSMUSG00000040236	Trappc5	protein_coding
3606.68	-0.2131	0.070405	-3.02677	0.0024718	0.0250399	ENSMUSG00000029647	Pan3	protein_coding
3413.7	0.152937	0.0505303	3.02664	0.0024729	0.0250399	ENSMUSG00000036371	Serbp1	protein_coding
870.089	-0.172225	0.0569095	-3.02629	0.00247575	0.025051	ENSMUSG00000027272	Ubr1	protein_coding
441.776	0.316774	0.104784	3.02312	0.00250184	0.0251931	ENSMUSG00000017760	Ctsa	protein_coding
27.5253	-0.579053	0.191493	-3.02389	0.00249548	0.0251931	ENSMUSG00000052676	Zmat1	protein_coding
179.549	0.28471	0.0941594	3.02371	0.00249699	0.0251931	ENSMUSG00000029014	Dnajc2	protein_coding
39.229	-0.491867	0.162687	-3.0234	0.00249949	0.0251931	ENSMUSG00000036553	Sh3tc1	protein_coding
417.122	0.24081	0.0796539	3.0232	0.00250117	0.0251931	ENSMUSG00000002129	Sf3a1	protein_coding
954.436	0.210919	0.0697693	3.02309	0.00250209	0.0251931	ENSMUSG00000020923	Ubtf	protein_coding
1558.98	-0.239921	0.0793348	-3.02416	0.00249325	0.0251931	ENSMUSG00000035597	Prpf39	protein_coding
289.55	-0.397363	0.131453	-3.02286	0.002504	0.0251947	ENSMUSG00000039985	Fam60a	protein_coding
295.449	0.269173	0.0891043	3.02087	0.00252049	0.0253427	ENSMUSG00000028786	Tmem54	protein_coding
799.84	0.262476	0.0868942	3.02064	0.0025224	0.0253442	ENSMUSG00000024308	Tapbp	protein_coding
63.0149	-0.359479	0.119032	-3.02001	0.00252768	0.0253617	ENSMUSG00000099401	Gm28375	antisense
130.876	0.318436	0.105437	3.02016	0.00252643	0.0253617	ENSMUSG00000024712	Rfk	protein_coding
363.868	0.301885	0.0999829	3.01937	0.00253302	0.0253975	ENSMUSG00000068732	Tmem167b	protein_coding
329.091	0.333269	0.110404	3.01863	0.00253917	0.025417	ENSMUSG00000037049	Smpd1	protein_coding
35.0206	0.625421	0.207196	3.0185	0.00254028	0.025417	ENSMUSG00000059606	Rnase2b	protein_coding
182.446	0.23288	0.0771491	3.01856	0.00253975	0.025417	ENSMUSG00000004070	Hmox2	protein_coding
1234.97	-0.222635	0.0737795	-3.01758	0.00254804	0.0254768	ENSMUSG00000041225	Arhgap12	protein_coding
3575.34	-0.206704	0.0685176	-3.0168	0.00255455	0.0255064	ENSMUSG00000037270	4932438A13Rik	protein_coding
81.0549	-0.557417	0.184765	-3.0169	0.00255371	0.0255064	ENSMUSG00000046318	Ccbe1	protein_coding
532.653	0.245594	0.0814517	3.01521	0.00256798	0.0256226	ENSMUSG00000018377	Vezf1	protein_coding
1146.77	0.385172	0.127773	3.01449	0.00257409	0.0256503	ENSMUSG00000028435	Aqp3	protein_coding
2765.03	-0.28876	0.0957916	-3.01446	0.00257433	0.0256503	ENSMUSG00000029050	Ski	protein_coding
301.696	0.245742	0.0815405	3.01374	0.00258045	0.0256934	ENSMUSG00000033658	Ddx19b	protein_coding
346.703	0.248368	0.0824391	3.01275	0.00258892	0.0257599	ENSMUSG00000060992	Copz1	protein_coding
48.4381	0.477836	0.158662	3.01166	0.0025982	0.0258342	ENSMUSG00000050410	Tcf19	protein_coding
15.4117	0.638478	0.212108	3.01015	0.00261115	0.0259451	ENSMUSG00000046223	Plaur	protein_coding
1406.41	0.689437	0.22907	3.00972	0.00261488	0.0259641	ENSMUSG00000022765	Snap29	protein_coding
399.181	-0.375236	0.124696	-3.00922	0.00261922	0.0259712	ENSMUSG00000039210	Gpatch2	protein_coding
50.6227	-0.466732	0.155091	-3.00941	0.00261755	0.0259712	ENSMUSG00000032826	Ank2	protein_coding
8166.8	0.389742	0.12953	3.00888	0.0026221	0.0259818	ENSMUSG00000044786	Zfp36	protein_coding
11011.6	-0.431207	0.143384	-3.00736	0.00263527	0.0260942	ENSMUSG00000021171	Esyt2	protein_coding
1831.07	0.255293	0.084903	3.00688	0.0026394	0.0261171	ENSMUSG00000078812	Eif5a	protein_coding
110.286	-0.410859	0.136658	-3.00647	0.002643	0.0261347	ENSMUSG00000050945	Zfp438	protein_coding
443.126	-0.405139	0.134784	-3.00585	0.00264843	0.0261704	ENSMUSG00000021615	Xrcc4	protein_coding
487.267	-0.39678	0.132029	-3.00524	0.00265376	0.0262049	ENSMUSG00000020003	Pex7	protein_coding
2726.45	0.257375	0.0856826	3.00381	0.00266618	0.0263095	ENSMUSG00000040565	Btaf1	protein_coding
146.39	-0.347803	0.11582	-3.00297	0.00267358	0.0263101	ENSMUSG00000029802	Abcg2	protein_coding
494.961	-0.406074	0.135223	-3.003	0.00267331	0.0263101	ENSMUSG00000039480	Nt5dc1	protein_coding
429.18	0.258204	0.0859738	3.00328	0.00267084	0.0263101	ENSMUSG00000034341	Wbp2	protein_coding
79.8999	-0.526023	0.175164	-3.00304	0.00267301	0.0263101	ENSMUSG00000033854	Kcnk10	protein_coding
15693.2	0.298438	0.0994067	3.00219	0.00268046	0.0263597	ENSMUSG00000029580	Actb	protein_coding
306.102	0.249948	0.0832836	3.00117	0.00268947	0.026412	ENSMUSG00000055681	Cope	protein_coding
85.0754	0.333565	0.111138	3.00137	0.00268771	0.026412	ENSMUSG00000039183	Nubp2	protein_coding
161.636	0.281575	0.0938505	3.00025	0.00269754	0.0264732	ENSMUSG00000029310	Nudt9	protein_coding
157.22	0.246695	0.082238	2.99977	0.00270181	0.0264969	ENSMUSG00000057788	Ddx49	protein_coding
501.939	0.178634	0.0595585	2.99929	0.00270606	0.0265205	ENSMUSG00000029616	Erp29	protein_coding
118.198	0.340887	0.113699	2.99815	0.00271627	0.0265928	ENSMUSG00000049091	Sephs2	protein_coding
81.7569	0.365101	0.12178	2.99805	0.00271715	0.0265928	ENSMUSG00000032182	Yipf2	protein_coding
2097.83	-0.4217	0.14068	-2.99758	0.00272132	0.0265974	ENSMUSG00000049690	Nckap5	protein_coding
1822.76	-0.26506	0.0884212	-2.9977	0.0027203	0.0265974	ENSMUSG00000020166	Cnot2	protein_coding
1622.56	-0.185039	0.0617691	-2.99566	0.00273855	0.0266567	ENSMUSG00000058006	Mdn1	protein_coding
103.891	0.301727	0.1007	2.9963	0.00273278	0.0266567	ENSMUSG00000039886	Tmem120a	protein_coding
264.336	0.265514	0.0886276	2.99584	0.00273689	0.0266567	ENSMUSG00000019368	Sec14l4	protein_coding
975.212	-0.329447	0.109938	-2.99666	0.00272952	0.0266567	ENSMUSG00000021357	Exoc2	protein_coding
152.488	0.377056	0.12585	2.99608	0.00273477	0.0266567	ENSMUSG00000049760	2410015M20Rik	protein_coding
113.997	-0.608581	0.203142	-2.99583	0.00273695	0.0266567	ENSMUSG00000109695	Gm31166	transcribed_processed_pseudogene
2327.7	-0.346581	0.115712	-2.99522	0.00274251	0.0266771	ENSMUSG00000053477	Tcf4	protein_coding
61.319	-0.566599	0.189205	-2.99463	0.00274779	0.0267103	ENSMUSG00000096958	Gm26573	lincRNA
700.193	0.217908	0.0727977	2.99333	0.00275951	0.026788	ENSMUSG00000006299	Aamp	protein_coding
10.1655	0.627976	0.209791	2.99333	0.00275948	0.026788	ENSMUSG00000097343	9030407P20Rik	processed_transcript
323.929	0.349979	0.117005	2.99114	0.00277934	0.0268261	ENSMUSG00000055301	Adh7	protein_coding
245.558	-0.348664	0.116552	-2.99149	0.0027762	0.0268261	ENSMUSG00000042249	Grk3	protein_coding
502.502	0.307385	0.102769	2.99104	0.00278027	0.0268261	ENSMUSG00000029455	Aldh2	protein_coding
1028.65	0.221967	0.0741789	2.99233	0.00276861	0.0268261	ENSMUSG00000023175	Bsg	protein_coding
269.532	-0.289519	0.0967867	-2.99131	0.00277781	0.0268261	ENSMUSG00000001786	Fbxo7	protein_coding
641.019	0.262321	0.0876815	2.99174	0.0027739	0.0268261	ENSMUSG00000043702	Pde12	protein_coding
247.484	-0.321407	0.107421	-2.99201	0.00277143	0.0268261	ENSMUSG00000037712	Fermt2	protein_coding
1507.16	-0.307586	0.102802	-2.99203	0.00277125	0.0268261	ENSMUSG00000022019	Tdrd3	protein_coding
287.876	0.263904	0.0882179	2.9915	0.00277607	0.0268261	ENSMUSG00000075576	Gm12359	antisense
1107.04	-0.358234	0.11982	-2.98978	0.00279183	0.0269194	ENSMUSG00000021725	Parp8	protein_coding
52.3264	0.517664	0.173188	2.98903	0.00279861	0.0269486	ENSMUSG00000023505	Cdca3	protein_coding
1199.54	0.244465	0.0817839	2.98916	0.00279749	0.0269486	ENSMUSG00000034024	Cct2	protein_coding
369.664	0.355519	0.118986	2.98791	0.00280893	0.0269953	ENSMUSG00000048486	Fitm2	protein_coding
403.846	-0.372405	0.124623	-2.98825	0.0028058	0.0269953	ENSMUSG00000029727	Cyp3a13	protein_coding
505.176	0.266532	0.0892041	2.98789	0.00280911	0.0269953	ENSMUSG00000025510	Cd151	protein_coding
5606	-0.17972	0.0601665	-2.98705	0.00281688	0.0270232	ENSMUSG00000038056	Kmt2c	protein_coding
24.0425	-0.683789	0.228944	-2.98671	0.00281999	0.0270232	ENSMUSG00000030402	Ppm1n	protein_coding
2768.21	-0.234709	0.0785886	-2.98655	0.00282144	0.0270232	ENSMUSG00000004319	Clcn3	protein_coding
310.14	-0.25534	0.0854769	-2.98724	0.00281508	0.0270232	ENSMUSG00000034601	2700049A03Rik	protein_coding
1.58912e+06	0.43549	0.145813	2.98664	0.00282063	0.0270232	ENSMUSG00000064339	mt-Rnr2	Mt_rRNA
328.111	-0.683884	0.229108	-2.98498	0.002836	0.0271264	ENSMUSG00000097266	Gm26802	lincRNA
4499.19	-0.281245	0.0942141	-2.98517	0.00283421	0.0271264	ENSMUSG00000005533	Igf1r	protein_coding
233.367	-0.275596	0.0923532	-2.98415	0.00284366	0.0271488	ENSMUSG00000026603	Smyd2	protein_coding
697.198	-0.174755	0.0585616	-2.98411	0.00284402	0.0271488	ENSMUSG00000028911	Srsf4	protein_coding
206.027	-0.253198	0.084841	-2.98438	0.00284153	0.0271488	ENSMUSG00000019979	Apaf1	protein_coding
10007	0.239366	0.0802294	2.98352	0.00284951	0.027165	ENSMUSG00000000078	Klf6	protein_coding
142.104	-0.499166	0.167299	-2.98367	0.00284811	0.027165	ENSMUSG00000038128	Camk4	protein_coding
1858.57	0.33387	0.111935	2.98271	0.00285709	0.0272012	ENSMUSG00000003814	Calr	protein_coding
148.855	0.297744	0.0998219	2.98275	0.00285671	0.0272012	ENSMUSG00000035757	Selenoo	protein_coding
1389.99	-0.280804	0.0941636	-2.98208	0.00286295	0.0272028	ENSMUSG00000087370	Tmem170b	protein_coding
328.467	-0.289258	0.0969922	-2.98228	0.00286115	0.0272028	ENSMUSG00000040820	Hlcs	protein_coding
78.7674	-0.483997	0.162294	-2.98223	0.00286155	0.0272028	ENSMUSG00000025017	Pik3ap1	protein_coding
480.692	0.291164	0.097646	2.98184	0.00286524	0.0272065	ENSMUSG00000029465	Arpc3	protein_coding
3217.23	-0.305755	0.102562	-2.98117	0.00287154	0.0272302	ENSMUSG00000039735	Fnbp1l	protein_coding
472.577	0.25671	0.086107	2.98129	0.00287036	0.0272302	ENSMUSG00000025647	Shisa5	protein_coding
113.388	0.347756	0.116703	2.97984	0.00288401	0.0273304	ENSMUSG00000021175	Cdca7l	protein_coding
106.316	0.330379	0.110895	2.97919	0.00289007	0.027352	ENSMUSG00000040502	March9	protein_coding
468.87	-0.294666	0.0989082	-2.97919	0.00289011	0.027352	ENSMUSG00000042167	Papd4	protein_coding
318.593	0.380705	0.127797	2.97899	0.00289202	0.0273521	ENSMUSG00000004885	Crabp2	protein_coding
3400.3	0.211695	0.0711122	2.97692	0.00291162	0.0275193	ENSMUSG00000032216	Nedd4	protein_coding
2787.27	-0.459312	0.154322	-2.97632	0.00291733	0.0275551	ENSMUSG00000063531	Sema3e	protein_coding
90.5043	-0.382987	0.128717	-2.97542	0.00292592	0.0275999	ENSMUSG00000039759	Thap3	protein_coding
2954.87	0.21264	0.071464	2.97549	0.0029252	0.0275999	ENSMUSG00000011884	Gltp	protein_coding
3849.44	-0.20336	0.0683525	-2.97516	0.00292838	0.0276049	ENSMUSG00000025220	Mgea5	protein_coding
240.96	0.276045	0.0927979	2.97469	0.00293287	0.0276291	ENSMUSG00000109324	Prmt1	protein_coding
132.301	0.331759	0.111578	2.97332	0.00294595	0.0277341	ENSMUSG00000040978	Gm11992	protein_coding
1808.01	-0.260454	0.0876149	-2.97272	0.00295177	0.0277707	ENSMUSG00000026883	Dab2ip	protein_coding
165.844	-0.424069	0.142683	-2.97211	0.00295762	0.0278075	ENSMUSG00000030768	Disp1	protein_coding
373.38	0.198234	0.0667151	2.97135	0.00296492	0.0278579	ENSMUSG00000050229	Pigm	protein_coding
92.5753	0.322463	0.108562	2.97033	0.00297482	0.0279325	ENSMUSG00000030045	Mrpl19	protein_coding
113.985	-0.426422	0.143659	-2.9683	0.00299453	0.0280992	ENSMUSG00000043004	Gng2	protein_coding
77.7812	0.386812	0.130363	2.9672	0.00300528	0.0281816	ENSMUSG00000078348	Sf3b5	protein_coding
375.655	0.245544	0.082847	2.96382	0.00303845	0.028474	ENSMUSG00000030138	Bms1	protein_coding
187.864	0.303796	0.102549	2.96245	0.00305198	0.0285528	ENSMUSG00000028029	Aimp1	protein_coding
221.66	0.264021	0.0891251	2.96237	0.00305283	0.0285528	ENSMUSG00000060376	Bckdha	protein_coding
2959.07	-0.341066	0.115126	-2.96255	0.00305106	0.0285528	ENSMUSG00000022052	Ppp2r2a	protein_coding
482.707	0.231452	0.0781375	2.96212	0.00305532	0.0285575	ENSMUSG00000036580	Spg20	protein_coding
161.97	0.428367	0.14468	2.96079	0.00306847	0.0286617	ENSMUSG00000060981	Hist1h4h	protein_coding
3903.35	-0.325086	0.109823	-2.96009	0.00307546	0.0286896	ENSMUSG00000048756	Foxo3	protein_coding
884.074	0.52439	0.177146	2.96021	0.0030743	0.0286896	ENSMUSG00000022602	Arc	protein_coding
707.972	-0.197101	0.0666138	-2.95886	0.00308783	0.0287863	ENSMUSG00000032449	Slc25a36	protein_coding
267.216	-0.31043	0.104933	-2.95836	0.00309284	0.0288142	ENSMUSG00000068184	Ndufaf2	protein_coding
4157.85	-0.22558	0.076262	-2.95797	0.00309677	0.0288307	ENSMUSG00000070733	Fryl	protein_coding
101.711	0.335291	0.113359	2.95778	0.00309862	0.0288307	ENSMUSG00000024525	Impa2	protein_coding
255.957	0.321926	0.108861	2.95723	0.00310421	0.0288639	ENSMUSG00000021537	Cetn3	protein_coding
7538.69	-0.324633	0.109819	-2.95608	0.00311572	0.0289147	ENSMUSG00000028082	Sh3d19	protein_coding
336.486	0.307261	0.103936	2.95624	0.00311414	0.0289147	ENSMUSG00000084786	Ubl5	protein_coding
7519.82	-0.218113	0.0737762	-2.95641	0.00311245	0.0289147	ENSMUSG00000020122	Egfr	protein_coding
1165.79	-0.280036	0.0947588	-2.95525	0.00312415	0.0289742	ENSMUSG00000038696	Mapkap1	protein_coding
571.202	-0.451829	0.15291	-2.95486	0.00312807	0.0289917	ENSMUSG00000020160	Meis1	protein_coding
568.959	-0.357887	0.121221	-2.95236	0.00315358	0.0290512	ENSMUSG00000026637	Traf5	protein_coding
860.246	0.185801	0.0629077	2.95354	0.00314148	0.0290512	ENSMUSG00000027193	Api5	protein_coding
8851.73	-0.408291	0.138262	-2.95302	0.00314683	0.0290512	ENSMUSG00000028530	Jak1	protein_coding
47.919	-0.49141	0.166388	-2.9534	0.00314292	0.0290512	ENSMUSG00000085951	Gm12145	lincRNA
879.042	0.206397	0.069877	2.95371	0.00313975	0.0290512	ENSMUSG00000035530	Eif1	protein_coding
2386.75	0.174967	0.05925	2.95303	0.0031467	0.0290512	ENSMUSG00000021218	Gdi2	protein_coding
316.243	0.310133	0.104996	2.95375	0.00313938	0.0290512	ENSMUSG00000047832	Cdca4	protein_coding
99.7116	-0.48833	0.165406	-2.9523	0.00315414	0.0290512	ENSMUSG00000024354	Slc23a1	protein_coding
637.102	0.204049	0.0691154	2.9523	0.00315414	0.0290512	ENSMUSG00000071650	Ganab	protein_coding
72.9213	0.315929	0.107013	2.95224	0.00315474	0.0290512	ENSMUSG00000024683	Mrpl16	protein_coding
55.2002	0.593197	0.200954	2.95191	0.00315817	0.0290641	ENSMUSG00000058966	Fam57b	protein_coding
386.488	0.300892	0.101944	2.95154	0.00316189	0.0290797	ENSMUSG00000031221	Igbp1	protein_coding
875.505	-0.285633	0.0968071	-2.95054	0.00317221	0.0291186	ENSMUSG00000030691	Fchsd2	protein_coding
46.7099	0.496496	0.168269	2.95061	0.00317151	0.0291186	ENSMUSG00000058385	Hist1h2bg	protein_coding
325.983	-0.389463	0.131981	-2.9509	0.0031685	0.0291186	ENSMUSG00000061533	Cep128	protein_coding
97.2526	-0.518279	0.175687	-2.95001	0.00317765	0.0291464	ENSMUSG00000053626	Tll1	protein_coding
149.735	-0.449253	0.152297	-2.94985	0.00317932	0.0291464	ENSMUSG00000020120	Plek	protein_coding
372.948	0.265185	0.0899121	2.94939	0.00318406	0.0291713	ENSMUSG00000041571	Selenow	protein_coding
136.494	-0.327962	0.111257	-2.94778	0.00320067	0.029286	ENSMUSG00000063455	D630045J12Rik	protein_coding
155.869	0.298477	0.101252	2.94787	0.00319971	0.029286	ENSMUSG00000049502	Dtx3l	protein_coding
150.435	0.316637	0.107444	2.94701	0.00320866	0.0293245	ENSMUSG00000038525	Armc10	protein_coding
172.623	-0.347971	0.118077	-2.94698	0.00320896	0.0293245	ENSMUSG00000000531	Grasp	protein_coding
2375.76	-0.241982	0.0821365	-2.94609	0.00321817	0.0293712	ENSMUSG00000026640	Plxna2	protein_coding
13.3251	0.658406	0.22347	2.94628	0.00321617	0.0293712	ENSMUSG00000021953	Tdh	protein_coding
217.505	0.284686	0.0966523	2.94546	0.00322471	0.0294122	ENSMUSG00000003308	Keap1	protein_coding
2596.69	-0.20318	0.0690017	-2.94457	0.00323406	0.0294786	ENSMUSG00000036087	Slain2	protein_coding
362.998	0.302731	0.102819	2.9443	0.00323682	0.0294851	ENSMUSG00000006728	Cdk4	protein_coding
15.9396	-0.659168	0.223951	-2.94335	0.00324678	0.029557	ENSMUSG00000100303	2600014E21Rik	antisense
99.414	-0.568464	0.193152	-2.94309	0.00324955	0.0295635	ENSMUSG00000053441	Adamts19	protein_coding
512.79	-0.386796	0.131461	-2.94229	0.00325793	0.0296209	ENSMUSG00000040591	1110051M20Rik	protein_coding
87.038	0.4693	0.159523	2.94189	0.00326216	0.029622	ENSMUSG00000027306	Nusap1	protein_coding
83.7237	-0.446533	0.151785	-2.94189	0.00326218	0.029622	ENSMUSG00000060924	Csmd1	protein_coding
6943	-0.326754	0.111106	-2.94092	0.00327242	0.0296774	ENSMUSG00000037876	Jmjd1c	protein_coding
81.8937	0.397148	0.135041	2.94095	0.00327205	0.0296774	ENSMUSG00000034932	Mrpl54	protein_coding
579.582	0.237486	0.0807587	2.94068	0.00327493	0.0296814	ENSMUSG00000069255	Dusp22	protein_coding
301.023	-0.356047	0.121107	-2.93994	0.00328271	0.0297143	ENSMUSG00000057751	Megf6	protein_coding
6139.46	-0.280042	0.0952515	-2.94003	0.00328184	0.0297143	ENSMUSG00000023026	Dip2b	protein_coding
1558.82	-0.671566	0.228466	-2.93945	0.00328791	0.0297239	ENSMUSG00000071342	Lsmem1	protein_coding
1078.55	-0.238374	0.0810929	-2.93952	0.00328716	0.0297239	ENSMUSG00000033323	Ctdp1	protein_coding
385.412	0.263091	0.0895212	2.93887	0.00329409	0.0297609	ENSMUSG00000015405	Ace2	protein_coding
1229.04	-0.301921	0.102761	-2.9381	0.0033023	0.0298083	ENSMUSG00000028986	Klhl7	protein_coding
2636.05	-0.207814	0.0707335	-2.93799	0.00330348	0.0298083	ENSMUSG00000033499	Larp4b	protein_coding
614.555	0.317379	0.108073	2.93672	0.00331706	0.0299119	ENSMUSG00000030824	Nucb1	protein_coding
615.938	-0.251956	0.0858043	-2.9364	0.00332042	0.0299235	ENSMUSG00000022957	Itsn1	protein_coding
104.93	-0.300225	0.102298	-2.93482	0.00333739	0.0300057	ENSMUSG00000075028	Prdm11	protein_coding
169.088	0.289994	0.0988026	2.93509	0.00333456	0.0300057	ENSMUSG00000029462	Vps29	protein_coding
2278.54	0.321295	0.109475	2.93486	0.00333697	0.0300057	ENSMUSG00000015656	Hspa8	protein_coding
80.2538	-0.352592	0.120143	-2.93477	0.00333792	0.0300057	ENSMUSG00000022960	Donson	protein_coding
1408.83	0.21966	0.0748619	2.9342	0.00334405	0.030042	ENSMUSG00000039952	Dag1	protein_coding
23.7217	0.505828	0.172413	2.93382	0.00334816	0.03006	ENSMUSG00000033739	Fkbpl	protein_coding
465.285	0.225029	0.0767424	2.93226	0.00336502	0.0301736	ENSMUSG00000027282	Mtch2	protein_coding
2048.97	-0.259819	0.0886027	-2.9324	0.00336351	0.0301736	ENSMUSG00000037926	Ssh2	protein_coding
215.331	0.226771	0.0773515	2.93169	0.00337118	0.03021	ENSMUSG00000020232	Hmg20b	protein_coding
282.356	-0.322428	0.109997	-2.93126	0.00337595	0.0302143	ENSMUSG00000002265	Peg3	protein_coding
476.437	0.424623	0.144862	2.93123	0.00337627	0.0302143	ENSMUSG00000004626	Stxbp2	protein_coding
255.177	0.207768	0.0708849	2.93107	0.00337798	0.0302143	ENSMUSG00000063200	Nol7	protein_coding
926.228	0.327418	0.111716	2.9308	0.00338095	0.030222	ENSMUSG00000018293	Pfn1	protein_coding
594.352	-0.327094	0.11164	-2.92991	0.00339063	0.0302896	ENSMUSG00000028713	Cyp4b1	protein_coding
2862.48	-0.237779	0.0811991	-2.92834	0.00340772	0.0304233	ENSMUSG00000039879	Heca	protein_coding
657.872	-0.352788	0.120495	-2.92782	0.00341348	0.0304344	ENSMUSG00000027797	Dclk1	protein_coding
537.65	-0.351538	0.120091	-2.92727	0.00341957	0.0304344	ENSMUSG00000062270	Morf4l1	protein_coding
43.5153	-0.425135	0.145226	-2.92741	0.00341798	0.0304344	ENSMUSG00000046442	Ppm1e	protein_coding
16.0221	-0.590967	0.201846	-2.92781	0.00341359	0.0304344	ENSMUSG00000073460	Pnldc1	protein_coding
110.563	0.291712	0.0996503	2.92736	0.00341857	0.0304344	ENSMUSG00000040018	Cox15	protein_coding
24.9333	-0.573793	0.196042	-2.92689	0.00342369	0.0304522	ENSMUSG00000086541	Has2os	processed_transcript
2698.68	-0.332364	0.113573	-2.92644	0.0034286	0.0304769	ENSMUSG00000063972	Nr6a1	protein_coding
2670.27	-0.266718	0.0911876	-2.92493	0.00344529	0.0306063	ENSMUSG00000030629	Zfand6	protein_coding
641.456	-0.222554	0.0761167	-2.92386	0.00345724	0.0306934	ENSMUSG00000025103	Btbd1	protein_coding
584.062	-0.257581	0.08817	-2.92141	0.00348446	0.0309039	ENSMUSG00000004317	Clcn5	protein_coding
1131.81	-0.178433	0.061079	-2.92134	0.00348526	0.0309039	ENSMUSG00000041415	Dicer1	protein_coding
111.609	0.33109	0.113359	2.92073	0.00349211	0.0309073	ENSMUSG00000026974	Zmynd19	protein_coding
34.8703	-0.538142	0.18423	-2.92103	0.00348876	0.0309073	ENSMUSG00000086700	Gm15747	antisense
106.862	0.369453	0.126492	2.92077	0.00349164	0.0309073	ENSMUSG00000032718	Mansc1	protein_coding
385.749	0.223383	0.0765027	2.91994	0.003501	0.0309288	ENSMUSG00000054405	Dnajc8	protein_coding
1517.23	-0.235636	0.0806949	-2.92008	0.0034994	0.0309288	ENSMUSG00000051586	Mical3	protein_coding
627.539	-0.201715	0.0690815	-2.91996	0.00350079	0.0309288	ENSMUSG00000031601	Cnot7	protein_coding
1324.63	-0.215482	0.0738053	-2.9196	0.00350485	0.0309389	ENSMUSG00000027189	Trim44	protein_coding
292.416	0.271012	0.0928296	2.91945	0.00350647	0.0309389	ENSMUSG00000035212	Leprot	protein_coding
2439.89	-0.205353	0.0703758	-2.91795	0.00352338	0.031069	ENSMUSG00000033237	Arid2	protein_coding
138.984	0.346953	0.118954	2.91669	0.00353769	0.0311569	ENSMUSG00000031157	Pqbp1	protein_coding
271.95	0.246024	0.0843494	2.91672	0.00353733	0.0311569	ENSMUSG00000032905	Atg12	protein_coding
38.0396	0.534833	0.183386	2.91644	0.00354049	0.0311624	ENSMUSG00000008734	Gprc5b	protein_coding
69.971	0.34959	0.119886	2.91601	0.00354539	0.0311864	ENSMUSG00000052369	Tmem106c	protein_coding
2826.16	-0.320262	0.109863	-2.91509	0.00355585	0.0312592	ENSMUSG00000022911	Arl13b	protein_coding
2382.74	0.204394	0.0701263	2.91465	0.00356088	0.0312842	ENSMUSG00000024740	Ddb1	protein_coding
590.871	-0.243962	0.0837427	-2.91323	0.00357709	0.0313207	ENSMUSG00000027198	Ext2	protein_coding
767.384	-0.300074	0.102974	-2.91408	0.00356737	0.0313207	ENSMUSG00000040151	Hs2st1	protein_coding
1336.52	0.359812	0.123487	2.91377	0.00357093	0.0313207	ENSMUSG00000030103	Bhlhe40	protein_coding
174.904	0.285498	0.0979985	2.91329	0.00357644	0.0313207	ENSMUSG00000051768	Xrcc1	protein_coding
11.0868	-0.613294	0.210488	-2.91367	0.00357202	0.0313207	ENSMUSG00000045333	Zfp423	protein_coding
228.978	0.295862	0.101561	2.91314	0.00357814	0.0313207	ENSMUSG00000002325	Irf9	protein_coding
379.314	0.312778	0.107445	2.91106	0.00360204	0.0313842	ENSMUSG00000078202	Nrarp	protein_coding
122.759	-0.51494	0.17693	-2.91042	0.00360947	0.0313842	ENSMUSG00000017929	B4galt5	protein_coding
50.1478	-0.423623	0.145512	-2.91126	0.00359976	0.0313842	ENSMUSG00000109459	Gm44592	lincRNA
755.487	0.225908	0.0776096	2.91083	0.00360475	0.0313842	ENSMUSG00000001420	Tmem79	protein_coding
177.013	-0.400053	0.137408	-2.91142	0.00359791	0.0313842	ENSMUSG00000052135	Foxo6	protein_coding
675.684	0.214471	0.0736804	2.91083	0.00360471	0.0313842	ENSMUSG00000031865	Dctn1	protein_coding
73.9842	0.323991	0.111288	2.91127	0.00359959	0.0313842	ENSMUSG00000003423	Pih1d1	protein_coding
418.005	0.239966	0.0824015	2.91216	0.00358936	0.0313842	ENSMUSG00000020664	Dld	protein_coding
406.841	-0.446854	0.153452	-2.91201	0.00359111	0.0313842	ENSMUSG00000036158	Prickle1	protein_coding
343.771	0.248487	0.0853675	2.91079	0.00360517	0.0313842	ENSMUSG00000004460	Dnajb11	protein_coding
719.405	0.142169	0.0488478	2.91045	0.00360907	0.0313842	ENSMUSG00000035173	Ccdc186	protein_coding
356.466	0.199407	0.0685255	2.90997	0.00361465	0.0314102	ENSMUSG00000029613	Eif2ak1	protein_coding
2198.14	-0.374608	0.128751	-2.90954	0.0036196	0.0314342	ENSMUSG00000023886	Smoc2	protein_coding
595.203	-0.386943	0.133016	-2.909	0.00362589	0.0314589	ENSMUSG00000097462	9530026P05Rik	antisense
100.148	-0.480207	0.165081	-2.90892	0.00362684	0.0314589	ENSMUSG00000030068	Gm20696	protein_coding
345.983	0.208671	0.0717399	2.90871	0.00362922	0.0314606	ENSMUSG00000034931	Dhx8	protein_coding
86.0999	-0.405725	0.139523	-2.90794	0.00363813	0.0314865	ENSMUSG00000087231	E230016M11Rik	processed_transcript
1157.61	0.186644	0.0641898	2.9077	0.003641	0.0314865	ENSMUSG00000032096	Arcn1	protein_coding
123.379	-0.361362	0.124262	-2.90806	0.00363682	0.0314865	ENSMUSG00000000690	Hoxb6	protein_coding
209.131	0.271255	0.0932879	2.90771	0.00364082	0.0314865	ENSMUSG00000041881	Ndufa7	protein_coding
1640.78	0.169226	0.058231	2.90611	0.00365954	0.0316278	ENSMUSG00000001280	Sp1	protein_coding
1254.51	-0.191416	0.0659063	-2.90437	0.00367988	0.0317844	ENSMUSG00000022100	Xpo7	protein_coding
1327.92	-0.39395	0.135655	-2.90406	0.00368363	0.0317977	ENSMUSG00000021180	Rps6ka5	protein_coding
1084.94	-0.237467	0.0817875	-2.90346	0.00369059	0.0318194	ENSMUSG00000085396	Firre	processed_transcript
130.673	-0.350427	0.120685	-2.90364	0.00368851	0.0318194	ENSMUSG00000074182	Znhit6	protein_coding
227.406	0.485994	0.167444	2.90243	0.0037028	0.0318863	ENSMUSG00000036894	Rap2b	protein_coding
2629.01	-0.297083	0.102355	-2.90246	0.00370242	0.0318863	ENSMUSG00000053819	Camk2d	protein_coding
14.5126	-0.568913	0.196053	-2.90183	0.00370986	0.0319105	ENSMUSG00000025983	Ccdc150	protein_coding
12.3683	-0.644789	0.222202	-2.90182	0.00371005	0.0319105	ENSMUSG00000030607	Acan	protein_coding
1449.98	0.303463	0.104592	2.90141	0.00371492	0.0319332	ENSMUSG00000027248	Pdia3	protein_coding
768.447	0.408594	0.140861	2.90069	0.00372341	0.031987	ENSMUSG00000000567	Sox9	protein_coding
145.497	0.29851	0.102921	2.90038	0.00372714	0.0319999	ENSMUSG00000078584	AU022252	protein_coding
120.015	0.399023	0.137621	2.89944	0.00373828	0.0320762	ENSMUSG00000027469	Tpx2	protein_coding
848.994	-0.25829	0.0890887	-2.89925	0.0037406	0.032077	ENSMUSG00000028248	Pnisr	protein_coding
603.449	0.266606	0.0919723	2.89876	0.00374638	0.0321073	ENSMUSG00000029030	Tprgl	protein_coding
104.701	0.34237	0.118156	2.8976	0.00376029	0.0322073	ENSMUSG00000038803	Ost4	protein_coding
177.707	0.285355	0.0986127	2.89369	0.0038074	0.0325913	ENSMUSG00000075470	Alg10b	protein_coding
14.8842	0.584499	0.20201	2.89342	0.00381068	0.0325999	ENSMUSG00000040540	Gm9770	processed_pseudogene
447.926	-0.374314	0.129421	-2.89222	0.0038253	0.0326512	ENSMUSG00000027210	Meis2	protein_coding
1591.86	-0.150573	0.0520594	-2.89234	0.00382389	0.0326512	ENSMUSG00000027365	Trpm7	protein_coding
85.3685	0.339061	0.117227	2.89234	0.00382384	0.0326512	ENSMUSG00000059355	Wdr83os	protein_coding
34.7217	0.541959	0.187388	2.89218	0.00382578	0.0326512	ENSMUSG00000022033	Pbk	protein_coding
770.826	-0.172786	0.059751	-2.89178	0.00383071	0.0326665	ENSMUSG00000043909	Trp53bp1	protein_coding
1463.39	-0.233768	0.0808527	-2.89129	0.00383668	0.0326665	ENSMUSG00000000568	Hnrnpd	protein_coding
504.117	-0.24805	0.0857875	-2.89145	0.00383472	0.0326665	ENSMUSG00000047554	Tmem41b	protein_coding
94.8697	0.323274	0.111795	2.89166	0.00383216	0.0326665	ENSMUSG00000022210	Dhrs4	protein_coding
45.7813	0.374165	0.129426	2.89096	0.00384067	0.032681	ENSMUSG00000030649	Anapc15	protein_coding
690.316	0.325263	0.11256	2.8897	0.00385609	0.0327792	ENSMUSG00000038375	Trp53inp2	protein_coding
112.317	0.308213	0.106661	2.88964	0.00385678	0.0327792	ENSMUSG00000024856	Cdk2ap2	protein_coding
14.8805	0.568355	0.196712	2.88928	0.00386126	0.0327978	ENSMUSG00000062081	Gm6055	processed_pseudogene
2287.27	-0.235266	0.0814338	-2.88905	0.0038641	0.0328026	ENSMUSG00000021375	Kif13a	protein_coding
1354.94	0.163821	0.0567228	2.8881	0.00387572	0.0328817	ENSMUSG00000025228	Actr1a	protein_coding
46.8657	-0.464241	0.160785	-2.88734	0.00388512	0.032942	ENSMUSG00000109913	Gm30694	unitary_pseudogene
4096.85	-0.451435	0.156422	-2.88602	0.00390152	0.0329566	ENSMUSG00000025997	Ikzf2	protein_coding
1009.88	-0.402495	0.139421	-2.88691	0.00389045	0.0329566	ENSMUSG00000038473	Nos1ap	protein_coding
120.368	0.372819	0.129175	2.88616	0.00389971	0.0329566	ENSMUSG00000040084	Bub1b	protein_coding
76.5141	-0.38641	0.133896	-2.8859	0.00390294	0.0329566	ENSMUSG00000034035	Ccdc17	protein_coding
637.543	-0.290527	0.10066	-2.88622	0.00389903	0.0329566	ENSMUSG00000018697	Aatf	protein_coding
368.919	0.186222	0.064511	2.88667	0.0038934	0.0329566	ENSMUSG00000034022	Cpsf1	protein_coding
225.493	0.294549	0.102046	2.88644	0.00389633	0.0329566	ENSMUSG00000015461	Atf6b	protein_coding
1044.17	0.243903	0.0845361	2.8852	0.00391167	0.0330109	ENSMUSG00000056579	Tug1	processed_transcript
260.78	0.329222	0.114144	2.88425	0.00392343	0.0330907	ENSMUSG00000028609	Magoh	protein_coding
1281.66	-0.212756	0.0737945	-2.88309	0.00393801	0.0331941	ENSMUSG00000028522	Mier1	protein_coding
395.485	0.329251	0.114216	2.8827	0.00394278	0.0332148	ENSMUSG00000018648	Dusp14	protein_coding
343.132	0.283781	0.0984791	2.88163	0.00395618	0.0333081	ENSMUSG00000070319	Eif3g	protein_coding
43.7693	-0.474979	0.16486	-2.8811	0.00396294	0.0333454	ENSMUSG00000073427	Gm4924	protein_coding
207.254	0.230788	0.0801189	2.88057	0.00396958	0.0333818	ENSMUSG00000022841	Ap2m1	protein_coding
582.609	-0.341722	0.118684	-2.87925	0.00398619	0.0335018	ENSMUSG00000054733	Msra	protein_coding
8626.74	0.175155	0.0608425	2.87883	0.0039915	0.0335267	ENSMUSG00000032013	Trim29	protein_coding
113.665	0.313626	0.108984	2.87774	0.00400535	0.0336037	ENSMUSG00000062075	Lmnb2	protein_coding
549.101	-0.209239	0.0727076	-2.87781	0.00400442	0.0336037	ENSMUSG00000015120	Ube2i	protein_coding
112.369	0.344003	0.119565	2.87712	0.00401329	0.0336373	ENSMUSG00000073676	Hspe1	protein_coding
203.318	-0.353051	0.122736	-2.8765	0.00402109	0.0336373	ENSMUSG00000004233	Wars2	protein_coding
40.2317	-0.448922	0.156039	-2.87698	0.00401502	0.0336373	ENSMUSG00000052783	Grk4	protein_coding
748.578	-0.410436	0.142673	-2.87676	0.00401785	0.0336373	ENSMUSG00000036466	Megf11	protein_coding
13721.4	0.237114	0.082428	2.87662	0.00401956	0.0336373	ENSMUSG00000069441	Dsg1a	protein_coding
1767.59	0.333293	0.115877	2.87628	0.00402398	0.0336419	ENSMUSG00000043681	Fam25c	protein_coding
1900.36	-0.365256	0.127005	-2.87591	0.00402865	0.0336613	ENSMUSG00000097589	Dleu2	processed_transcript
882.829	0.137361	0.0477735	2.87525	0.00403707	0.0336727	ENSMUSG00000028452	Vcp	protein_coding
183.082	0.308697	0.107355	2.87549	0.00403405	0.0336727	ENSMUSG00000028964	Park7	protein_coding
78.3443	0.351588	0.122276	2.87536	0.00403567	0.0336727	ENSMUSG00000040771	Oard1	protein_coding
348.873	0.281047	0.0977839	2.87417	0.00405093	0.0337598	ENSMUSG00000031948	Kars	protein_coding
2162.38	-0.294639	0.102516	-2.87407	0.00405221	0.0337598	ENSMUSG00000032624	Eml4	protein_coding
69.5299	-0.509645	0.177342	-2.8738	0.00405565	0.0337688	ENSMUSG00000024505	Dtwd2	protein_coding
507.057	-0.324085	0.112824	-2.87247	0.00407277	0.0338768	ENSMUSG00000044949	Ubtd2	protein_coding
580.728	0.451721	0.157261	2.87242	0.00407335	0.0338768	ENSMUSG00000003541	Ier3	protein_coding
2272.96	-0.15625	0.0544005	-2.87221	0.00407613	0.0338803	ENSMUSG00000029202	Pds5a	protein_coding
22.9735	-0.508322	0.176995	-2.87196	0.00407931	0.0338871	ENSMUSG00000027848	Olfml3	protein_coding
337.826	0.252508	0.087957	2.87082	0.00409412	0.0339904	ENSMUSG00000032224	Fam81a	protein_coding
710.407	-0.285938	0.099636	-2.86983	0.00410696	0.0340773	ENSMUSG00000025878	Uimc1	protein_coding
28.7955	0.464319	0.161808	2.86957	0.00411028	0.0340852	ENSMUSG00000033707	Lrrc24	protein_coding
3356.02	-0.235346	0.0820436	-2.86855	0.00412359	0.0341699	ENSMUSG00000037369	Kdm6a	protein_coding
140.846	0.428352	0.149334	2.86842	0.00412527	0.0341699	ENSMUSG00000070462	Mesdc1	protein_coding
254.084	0.251127	0.0875551	2.86822	0.00412788	0.0341718	ENSMUSG00000057134	Ado	protein_coding
1106.94	0.210931	0.0735479	2.86795	0.00413145	0.0341816	ENSMUSG00000020538	Srebf1	protein_coding
1357.42	-0.243338	0.0848585	-2.86758	0.00413628	0.0342018	ENSMUSG00000026319	2310035C23Rik	protein_coding
64.1086	0.437675	0.152732	2.86564	0.0041617	0.0343912	ENSMUSG00000046447	Camk2n1	protein_coding
204.106	0.261824	0.0913724	2.86546	0.00416398	0.0343912	ENSMUSG00000024146	Cript	protein_coding
357.649	0.278645	0.0972664	2.86476	0.00417327	0.0344213	ENSMUSG00000021890	Eaf1	protein_coding
654.337	0.236494	0.0825545	2.8647	0.00417404	0.0344213	ENSMUSG00000034201	Gas2l1	protein_coding
34.7457	0.397213	0.138661	2.86464	0.00417482	0.0344213	ENSMUSG00000097906	Gm9625	processed_pseudogene
2500.52	-0.304248	0.106239	-2.86381	0.00418575	0.0344765	ENSMUSG00000028086	Fbxw7	protein_coding
1670.41	-0.286669	0.100102	-2.86377	0.00418633	0.0344765	ENSMUSG00000032376	Usp3	protein_coding
87.473	0.410093	0.143255	2.86268	0.00420071	0.0345192	ENSMUSG00000086277	4930558K02Rik	protein_coding
27.7591	0.427032	0.149169	2.86275	0.00419987	0.0345192	ENSMUSG00000031107	Rbmx2	protein_coding
537.742	0.263651	0.0920876	2.86305	0.00419586	0.0345192	ENSMUSG00000073987	Ggh	protein_coding
444.956	0.231534	0.0808812	2.86265	0.00420114	0.0345192	ENSMUSG00000031988	Vps26b	protein_coding
912.616	-0.237453	0.0829615	-2.8622	0.00420709	0.0345483	ENSMUSG00000053289	Ddx10	protein_coding
648.382	-0.369953	0.129308	-2.86102	0.00422287	0.0346371	ENSMUSG00000019978	Epb41l2	protein_coding
10.7122	-0.619702	0.216629	-2.86066	0.00422757	0.0346371	ENSMUSG00000104658	Gm42877	antisense
3103.56	-0.269018	0.0940397	-2.86069	0.00422726	0.0346371	ENSMUSG00000022858	Tra2b	protein_coding
536.504	-0.547684	0.191435	-2.86093	0.00422396	0.0346371	ENSMUSG00000041831	Sytl3	protein_coding
75.5287	0.369093	0.129046	2.86016	0.00423427	0.0346721	ENSMUSG00000029464	Gpn3	protein_coding
513.492	0.192768	0.0674073	2.85976	0.00423966	0.0346965	ENSMUSG00000030058	Copg1	protein_coding
99.3169	0.292089	0.102152	2.85934	0.0042452	0.034722	ENSMUSG00000020495	Smg8	protein_coding
233.817	-0.286214	0.100134	-2.85831	0.0042591	0.0347917	ENSMUSG00000027778	Ift80	protein_coding
243.555	0.230628	0.0806911	2.85816	0.004261	0.0347917	ENSMUSG00000001785	Pwp1	protein_coding
1651.56	-0.212746	0.0744275	-2.85843	0.00425747	0.0347917	ENSMUSG00000024515	Smad4	protein_coding
3070.23	0.314863	0.110192	2.85742	0.00427104	0.0348538	ENSMUSG00000022283	Pabpc1	protein_coding
24.7709	-0.540226	0.189108	-2.8567	0.00428067	0.0349125	ENSMUSG00000092412	Gm20507	processed_transcript
15.8312	-0.577894	0.202469	-2.85423	0.00431406	0.0351649	ENSMUSG00000111341		TEC
156.28	0.26012	0.0911601	2.85344	0.00432483	0.0352327	ENSMUSG00000029073	Cptp	protein_coding
219.955	0.240049	0.0841365	2.85309	0.00432964	0.0352518	ENSMUSG00000018189	Uchl5	protein_coding
52.3175	-0.472707	0.165751	-2.85191	0.00434571	0.0353626	ENSMUSG00000036006	Fam65b	protein_coding
277.923	-0.37859	0.132759	-2.8517	0.00434862	0.0353662	ENSMUSG00000024776	Stambpl1	protein_coding
917.133	0.203062	0.0712137	2.85145	0.00435207	0.0353741	ENSMUSG00000028416	Bag1	protein_coding
917.472	-0.214267	0.0751629	-2.8507	0.00436232	0.0354374	ENSMUSG00000014353	Tmem87b	protein_coding
194.492	0.297598	0.104409	2.85032	0.00436747	0.0354591	ENSMUSG00000040048	Ndufb10	protein_coding
335.631	0.305487	0.1072	2.8497	0.00437606	0.0355087	ENSMUSG00000030220	Arhgdib	protein_coding
2992.28	0.175862	0.061727	2.84903	0.00438534	0.0355639	ENSMUSG00000067889	Sptbn2	protein_coding
794.372	0.159469	0.0559777	2.8488	0.00438843	0.0355688	ENSMUSG00000029577	Ube3b	protein_coding
760.211	-0.247897	0.0870301	-2.8484	0.00439398	0.0355937	ENSMUSG00000028456	Unc13b	protein_coding
151.631	0.271203	0.0952328	2.84779	0.00440247	0.0356287	ENSMUSG00000027131	Emc4	protein_coding
861.477	0.191987	0.0674177	2.84773	0.00440327	0.0356287	ENSMUSG00000030591	Psmd8	protein_coding
7055.76	-0.295882	0.103924	-2.84711	0.00441188	0.035653	ENSMUSG00000029313	Aff1	protein_coding
513.999	0.29308	0.102951	2.84679	0.00441622	0.035653	ENSMUSG00000020321	Mdh1	protein_coding
1366.62	0.254715	0.0894638	2.84713	0.00441157	0.035653	ENSMUSG00000046761	Fam83h	protein_coding
2483.26	-0.34903	0.122598	-2.84695	0.00441406	0.035653	ENSMUSG00000024985	Tcf7l2	protein_coding
379.737	-0.345751	0.121484	-2.84606	0.00442642	0.0357152	ENSMUSG00000060679	Mrps9	protein_coding
605.954	-0.252137	0.0885983	-2.84585	0.00442932	0.0357185	ENSMUSG00000029094	Afap1	protein_coding
1180.5	-0.324112	0.113919	-2.84512	0.00443948	0.0357311	ENSMUSG00000026914	Psmd14	protein_coding
188.075	-0.385351	0.135426	-2.84548	0.00443451	0.0357311	ENSMUSG00000059834	Sclt1	protein_coding
851.393	0.318876	0.112078	2.84512	0.0044395	0.0357311	ENSMUSG00000025132	Arhgdia	protein_coding
28.3743	-0.52471	0.184431	-2.84502	0.00444084	0.0357311	ENSMUSG00000054477	Kcnn2	protein_coding
787.519	0.372847	0.131064	2.84478	0.00444419	0.035738	ENSMUSG00000037465	Klf10	protein_coding
13.1145	0.606173	0.213146	2.84393	0.00445608	0.0357934	ENSMUSG00000057706	Mex3b	protein_coding
18.1045	0.496017	0.174402	2.84411	0.00445363	0.0357934	ENSMUSG00000033313	Fbxl8	protein_coding
51.4944	0.422188	0.148505	2.84292	0.00447022	0.0358668	ENSMUSG00000031617	Tmem184c	protein_coding
99.6685	0.331094	0.116456	2.84308	0.00446794	0.0358668	ENSMUSG00000097119	B230354K17Rik	lincRNA
301.995	0.303033	0.106614	2.84235	0.00447824	0.035904	ENSMUSG00000025492	Ifitm3	protein_coding
1358.72	-0.264785	0.093161	-2.84223	0.00447986	0.035904	ENSMUSG00000101609	Kcnq1ot1	antisense
121.979	0.327538	0.115262	2.84168	0.00448762	0.035946	ENSMUSG00000041084	Ostc	protein_coding
919.354	-0.405344	0.142668	-2.84117	0.00449487	0.0359841	ENSMUSG00000039607	Rbms3	protein_coding
663.01	-0.228952	0.0806103	-2.84023	0.00450804	0.0360693	ENSMUSG00000045180	Shroom2	protein_coding
254.83	0.288868	0.101729	2.83957	0.00451741	0.0361041	ENSMUSG00000035632	Cnot3	protein_coding
779.064	-0.210812	0.0742408	-2.83958	0.00451733	0.0361041	ENSMUSG00000021693	Kif2a	protein_coding
358.629	0.216231	0.0761825	2.83833	0.00453496	0.0361637	ENSMUSG00000002968	Med25	protein_coding
1493.9	-0.322165	0.113491	-2.83867	0.00453022	0.0361637	ENSMUSG00000071369	Map3k5	protein_coding
26.1368	0.46498	0.163819	2.83837	0.0045344	0.0361637	ENSMUSG00000010607	Pigyl	protein_coding
940.671	0.17103	0.0602497	2.83868	0.00452999	0.0361637	ENSMUSG00000024098	Twsg1	protein_coding
8391.66	-0.239203	0.0842884	-2.83791	0.00454103	0.036192	ENSMUSG00000030852	Tacc2	protein_coding
93.7735	0.649988	0.229072	2.83748	0.00454706	0.0362136	ENSMUSG00000027859	Ngf	protein_coding
80.2236	0.377777	0.133161	2.83701	0.00455385	0.0362136	ENSMUSG00000033429	Mcee	protein_coding
283.32	0.194283	0.0684779	2.83717	0.00455152	0.0362136	ENSMUSG00000022023	Wbp4	protein_coding
205.522	0.28108	0.0990697	2.83719	0.00455127	0.0362136	ENSMUSG00000059920	4930453N24Rik	protein_coding
210.259	0.315858	0.111365	2.83624	0.00456482	0.0362434	ENSMUSG00000006736	Tspan31	protein_coding
421.236	0.267905	0.0944587	2.83621	0.00456518	0.0362434	ENSMUSG00000018574	Acadvl	protein_coding
224.032	0.279905	0.0986866	2.8363	0.00456395	0.0362434	ENSMUSG00000032932	Hspa13	protein_coding
572.641	0.186702	0.0658484	2.83534	0.0045777	0.0363227	ENSMUSG00000021123	Rdh12	protein_coding
109.703	-0.299534	0.105652	-2.8351	0.00458114	0.0363299	ENSMUSG00000107476	Zfp862-ps	transcribed_unitary_pseudogene
52.185	-0.438853	0.154803	-2.83491	0.00458387	0.0363314	ENSMUSG00000109589	Gm45267	antisense
75.6761	0.319564	0.112737	2.8346	0.00458832	0.0363416	ENSMUSG00000006335	Tfpt	protein_coding
788.697	0.269541	0.0950941	2.83447	0.00459022	0.0363416	ENSMUSG00000032092	Mpzl2	protein_coding
530.732	-0.244879	0.0864204	-2.83358	0.00460304	0.0364129	ENSMUSG00000037426	Depdc5	protein_coding
65.1881	0.357539	0.126183	2.83349	0.00460431	0.0364129	ENSMUSG00000025464	Paox	protein_coding
1832.78	-0.213899	0.0755025	-2.833	0.00461134	0.0364393	ENSMUSG00000002413	Braf	protein_coding
2105.57	-0.199782	0.0705264	-2.83273	0.00461527	0.0364393	ENSMUSG00000025571	Tnrc6c	protein_coding
97.2102	-0.499661	0.176379	-2.83289	0.00461297	0.0364393	ENSMUSG00000086693	A730081D07Rik	processed_transcript
352.221	0.2463	0.0869556	2.83248	0.00461891	0.036448	ENSMUSG00000021242	Npc2	protein_coding
190.452	0.233497	0.0824719	2.83123	0.00463694	0.0365219	ENSMUSG00000033124	Atg9a	protein_coding
79.1986	0.387137	0.13674	2.83118	0.0046376	0.0365219	ENSMUSG00000107881	Gm44250	TEC
57.6245	-0.546498	0.193044	-2.83095	0.00464102	0.0365219	ENSMUSG00000107427	Gm43948	antisense
811.995	-0.232493	0.0821215	-2.83109	0.00463902	0.0365219	ENSMUSG00000054051	Ercc6	protein_coding
217.485	0.31041	0.109648	2.83096	0.00464082	0.0365219	ENSMUSG00000022742	Cpox	protein_coding
1749.92	-0.337529	0.119265	-2.83006	0.00465386	0.0366029	ENSMUSG00000045038	Prkce	protein_coding
749.501	0.34562	0.122159	2.82926	0.00466563	0.0366754	ENSMUSG00000071019	Sdr16c6	protein_coding
20.9448	-0.547906	0.193676	-2.82899	0.00466957	0.0366862	ENSMUSG00000070315	4930581F22Rik	processed_transcript
66.5151	0.372499	0.131687	2.82867	0.00467422	0.0367026	ENSMUSG00000027428	Rbbp9	protein_coding
100.976	-0.356698	0.126128	-2.82806	0.00468307	0.036752	ENSMUSG00000030671	Pde3b	protein_coding
10556.4	0.239121	0.084571	2.82745	0.00469196	0.0368016	ENSMUSG00000022108	Itm2b	protein_coding
193.02	0.271344	0.0959841	2.82697	0.00469903	0.0368168	ENSMUSG00000015095	Fbxw5	protein_coding
1119.32	-0.298757	0.10568	-2.82699	0.00469881	0.0368168	ENSMUSG00000021936	Mapk8	protein_coding
977.215	-0.371281	0.13135	-2.82665	0.00470376	0.0368337	ENSMUSG00000030228	Pik3c2g	protein_coding
4267.2	-0.290451	0.102762	-2.82644	0.00470689	0.0368381	ENSMUSG00000039852	Rere	protein_coding
2885.47	-0.299129	0.105928	-2.82389	0.00474448	0.037112	ENSMUSG00000030199	Etv6	protein_coding
610.498	-0.187921	0.0665562	-2.8235	0.00475028	0.0371169	ENSMUSG00000041229	Phf8	protein_coding
63.1878	0.403449	0.142889	2.82351	0.00475007	0.0371169	ENSMUSG00000084319	Tpt1-ps3	processed_pseudogene
408.549	0.236106	0.0836435	2.82276	0.00476115	0.0371613	ENSMUSG00000039148	Sart1	protein_coding
17126.2	0.45758	0.162095	2.82292	0.0047589	0.0371613	ENSMUSG00000064341	mt-Nd1	protein_coding
213.528	0.384222	0.13614	2.82225	0.00476882	0.037201	ENSMUSG00000071637	Cebpd	protein_coding
49.8607	0.435355	0.154311	2.82129	0.00478305	0.0372917	ENSMUSG00000068855	Hist2h2ac	protein_coding
921.131	0.191878	0.0680219	2.82083	0.00478993	0.0372961	ENSMUSG00000027206	Cops2	protein_coding
240.169	0.327038	0.115933	2.82092	0.00478861	0.0372961	ENSMUSG00000007415	Gatad1	protein_coding
57.8532	-0.476011	0.168762	-2.82061	0.00479325	0.0372961	ENSMUSG00000029765	Plxna4	protein_coding
633.028	-0.227768	0.0807529	-2.82056	0.00479403	0.0372961	ENSMUSG00000031644	Nek1	protein_coding
294.187	-0.234992	0.0833692	-2.81868	0.00482208	0.0374782	ENSMUSG00000026648	Dclre1c	protein_coding
396.928	-0.260924	0.0925819	-2.8183	0.00482781	0.0374782	ENSMUSG00000030770	Parva	protein_coding
226.514	0.300788	0.106714	2.81862	0.004823	0.0374782	ENSMUSG00000015759	Cnih1	protein_coding
288.428	0.291733	0.103514	2.8183	0.00482789	0.0374782	ENSMUSG00000024841	Eif1ad	protein_coding
2851.03	-0.265795	0.0943445	-2.81729	0.00484314	0.0375762	ENSMUSG00000030352	Tspan9	protein_coding
805.174	0.21316	0.0756725	2.81688	0.00484932	0.0376038	ENSMUSG00000019087	Atp6ap1	protein_coding
333.434	0.171469	0.0608812	2.81645	0.00485571	0.0376127	ENSMUSG00000036686	Cc2d1a	protein_coding
471.636	0.242977	0.0862703	2.81646	0.00485555	0.0376127	ENSMUSG00000000743	Chmp1a	protein_coding
110.105	-0.335226	0.11906	-2.81561	0.00486841	0.0376828	ENSMUSG00000062590	Armc9	protein_coding
417.712	0.203275	0.0721984	2.81551	0.00487001	0.0376828	ENSMUSG00000028797	Tmem234	protein_coding
116.094	-0.43386	0.154115	-2.81516	0.00487525	0.037703	ENSMUSG00000047221	Fam185a	protein_coding
943.389	0.159592	0.0567045	2.81445	0.00488611	0.0377462	ENSMUSG00000035726	Supt16	protein_coding
15.5766	0.564403	0.200532	2.81453	0.00488481	0.0377462	ENSMUSG00000090952	Gm17251	processed_transcript
324.493	-0.273223	0.0970867	-2.81421	0.00488969	0.0377536	ENSMUSG00000022335	Zfat	protein_coding
4716.19	-0.315852	0.11225	-2.81383	0.00489552	0.0377782	ENSMUSG00000039219	Arid4b	protein_coding
290.454	0.329336	0.117089	2.81268	0.00491301	0.0378724	ENSMUSG00000031231	Cox7b	protein_coding
221.223	0.260206	0.0925108	2.81271	0.00491264	0.0378724	ENSMUSG00000044502	Bod1	protein_coding
73.0722	-0.542661	0.192951	-2.81243	0.00491693	0.0378823	ENSMUSG00000086350	B230369F24Rik	antisense
1195.29	-0.227154	0.080836	-2.81006	0.00495318	0.0381206	ENSMUSG00000029101	Rgs12	protein_coding
74.7637	-0.508062	0.180795	-2.81016	0.00495172	0.0381206	ENSMUSG00000041134	Cyyr1	protein_coding
9.77615	-0.595087	0.211803	-2.80962	0.00495994	0.0381343	ENSMUSG00000034438	Gbp8	protein_coding
2339.68	-0.224549	0.0799218	-2.8096	0.00496028	0.0381343	ENSMUSG00000063410	Stk24	protein_coding
2005.84	0.326713	0.116316	2.80885	0.00497186	0.0382029	ENSMUSG00000042406	Atf4	protein_coding
18.263	-0.512517	0.182541	-2.80768	0.00498993	0.03827	ENSMUSG00000026525	Opn3	protein_coding
2911.78	-0.217566	0.0774918	-2.8076	0.00499128	0.03827	ENSMUSG00000005968	Tuft1	protein_coding
530.063	-0.377702	0.134521	-2.80777	0.00498865	0.03827	ENSMUSG00000041650	Pcca	protein_coding
382.797	0.377877	0.134567	2.80809	0.00498364	0.03827	ENSMUSG00000061482	Hist1h4d	protein_coding
45.9959	0.393289	0.140106	2.80708	0.00499932	0.0383112	ENSMUSG00000034509	Mad2l1bp	protein_coding
458.839	-0.378862	0.135028	-2.80581	0.00501907	0.0384043	ENSMUSG00000030505	Prmt3	protein_coding
3678.61	-0.297449	0.106004	-2.80601	0.00501592	0.0384043	ENSMUSG00000038546	Ranbp9	protein_coding
332.458	0.28744	0.102446	2.80578	0.0050195	0.0384043	ENSMUSG00000022956	Atp5o	protein_coding
227.044	0.296737	0.105773	2.80542	0.00502517	0.0384271	ENSMUSG00000002010	Idh3g	protein_coding
4249.78	-0.211908	0.0755543	-2.80471	0.00503618	0.0384908	ENSMUSG00000019907	Ppp1r12a	protein_coding
2230.54	-0.294866	0.10515	-2.80424	0.00504349	0.0385261	ENSMUSG00000033767	D930015E06Rik	protein_coding
214.886	-0.397245	0.141715	-2.80314	0.00506083	0.038638	ENSMUSG00000028573	Fggy	protein_coding
1584.27	-0.214742	0.0766278	-2.80241	0.00507227	0.0386841	ENSMUSG00000000194	Gpr107	protein_coding
445.674	0.230662	0.0823039	2.80257	0.00506976	0.0386841	ENSMUSG00000009291	Pttg1ip	protein_coding
408.193	0.213789	0.0762946	2.80215	0.00507625	0.0386939	ENSMUSG00000013698	Pea15a	protein_coding
4271.7	0.275313	0.0982821	2.80125	0.00509053	0.0387821	ENSMUSG00000020372	Rack1	protein_coding
417.692	0.323392	0.115519	2.79948	0.00511853	0.0389748	ENSMUSG00000025503	Taldo1	protein_coding
507.85	0.276488	0.0987761	2.79914	0.00512392	0.0389951	ENSMUSG00000002102	Psmc3	protein_coding
19.3771	-0.572458	0.20455	-2.79862	0.0051321	0.0390366	ENSMUSG00000110138	Gm45291	antisense
119.749	0.303337	0.108441	2.79726	0.00515385	0.0391605	ENSMUSG00000021606	Ndufs6	protein_coding
437.186	0.213098	0.0761795	2.79731	0.005153	0.0391605	ENSMUSG00000022390	Zc3h7b	protein_coding
208.051	0.355633	0.127145	2.79707	0.0051568	0.0391622	ENSMUSG00000001383	Zmat2	protein_coding
3808.79	-0.202642	0.0724779	-2.79592	0.00517524	0.0392338	ENSMUSG00000028514	Usp24	protein_coding
166.543	0.299551	0.107156	2.79546	0.00518265	0.0392338	ENSMUSG00000037060	Prkcdbp	protein_coding
1536.53	0.256219	0.0916425	2.79585	0.00517632	0.0392338	ENSMUSG00000020048	Hsp90b1	protein_coding
219.808	0.256941	0.0919038	2.79576	0.00517775	0.0392338	ENSMUSG00000000088	Cox5a	protein_coding
180.98	0.353401	0.126412	2.79562	0.00517999	0.0392338	ENSMUSG00000048376	F2r	protein_coding
120.12	0.349224	0.124916	2.79568	0.00517911	0.0392338	ENSMUSG00000034345	Gtf2h5	protein_coding
259.465	0.322223	0.115308	2.79445	0.00519879	0.0392624	ENSMUSG00000026880	Stom	protein_coding
46.6893	0.593956	0.212541	2.79456	0.00519711	0.0392624	ENSMUSG00000015665	Awat1	protein_coding
233.531	0.246949	0.0883594	2.79483	0.00519272	0.0392624	ENSMUSG00000055850	Rnf181	protein_coding
216.221	0.260022	0.0930404	2.79472	0.00519449	0.0392624	ENSMUSG00000008036	Ap2s1	protein_coding
163.301	0.319438	0.114315	2.79437	0.00520012	0.0392624	ENSMUSG00000025577	Cbx2	protein_coding
492.177	0.264491	0.0946938	2.79312	0.00522024	0.0393935	ENSMUSG00000029247	Paics	protein_coding
17.1464	-0.493773	0.176876	-2.79164	0.00524417	0.0395404	ENSMUSG00000029410	Ppef2	protein_coding
56.5842	0.373982	0.133968	2.79158	0.00524521	0.0395404	ENSMUSG00000024792	Zfpl1	protein_coding
235.238	-0.396644	0.142122	-2.79087	0.00525662	0.0396056	ENSMUSG00000026042	Col5a2	protein_coding
51.7865	0.553632	0.198407	2.79039	0.00526451	0.0396442	ENSMUSG00000063021	Hist1h2ak	protein_coding
415.372	0.288366	0.103399	2.78886	0.00528945	0.0398111	ENSMUSG00000028236	Sdr16c5	protein_coding
33.9448	0.521028	0.186852	2.78846	0.00529594	0.0398181	ENSMUSG00000089762	Ier5l	protein_coding
660.553	-0.240147	0.0861168	-2.78862	0.00529334	0.0398181	ENSMUSG00000042298	Ttc19	protein_coding
217.645	0.320212	0.114846	2.78817	0.00530061	0.0398324	ENSMUSG00000024165	Hn1l	protein_coding
273.056	-0.270395	0.0970051	-2.78744	0.00531271	0.0398606	ENSMUSG00000041718	Alg13	protein_coding
1634.58	-0.193747	0.0695064	-2.78747	0.00531211	0.0398606	ENSMUSG00000009741	Ubp1	protein_coding
1188.11	-0.172007	0.0617052	-2.78756	0.00531074	0.0398606	ENSMUSG00000024054	Smchd1	protein_coding
45.7847	0.410953	0.147456	2.78695	0.00532074	0.0398969	ENSMUSG00000110649	Gm45695	unprocessed_pseudogene
98.856	0.305913	0.109772	2.7868	0.00532311	0.0398969	ENSMUSG00000089766	Gm16538	antisense
390.992	-0.175847	0.06312	-2.78592	0.00533765	0.039985	ENSMUSG00000020246	Hcfc2	protein_coding
553.849	-0.335685	0.120517	-2.78539	0.00534642	0.0400297	ENSMUSG00000027784	Ppm1l	protein_coding
13.3298	0.627277	0.225245	2.78486	0.005355	0.0400731	ENSMUSG00000073551	Spink13	protein_coding
2149.37	0.314629	0.11302	2.78382	0.00537222	0.040181	ENSMUSG00000050953	Gja1	protein_coding
607.571	0.233691	0.0839655	2.78318	0.00538282	0.0402393	ENSMUSG00000029249	Rest	protein_coding
97.8522	0.290432	0.104368	2.78276	0.00538984	0.0402707	ENSMUSG00000024101	Washc1	protein_coding
14.4746	-0.576199	0.207143	-2.78165	0.00540831	0.0403877	ENSMUSG00000087413	Gm11266	antisense
11.1584	-0.583219	0.209684	-2.78141	0.00541227	0.0403962	ENSMUSG00000086942	Gm15489	antisense
561.647	0.178946	0.0643453	2.78103	0.00541874	0.040406	ENSMUSG00000056952	Tatdn2	protein_coding
69.338	-0.482857	0.173627	-2.781	0.00541922	0.040406	ENSMUSG00000039007	Cpq	protein_coding
1406.21	0.286869	0.103226	2.77904	0.00545198	0.0406292	ENSMUSG00000024661	Fth1	protein_coding
74.5179	0.343782	0.123744	2.77818	0.00546649	0.0407162	ENSMUSG00000047557	Lxn	protein_coding
360.042	0.221545	0.0797972	2.77635	0.00549736	0.0409248	ENSMUSG00000028673	Fuca1	protein_coding
155.158	-0.424658	0.152971	-2.77607	0.00550205	0.0409385	ENSMUSG00000071337	Tia1	protein_coding
408.172	0.245404	0.0884182	2.77549	0.00551181	0.0409898	ENSMUSG00000024870	Rab1b	protein_coding
477.906	0.304366	0.109694	2.77469	0.00552543	0.0410302	ENSMUSG00000025823	Pdia4	protein_coding
356.075	0.260593	0.0939147	2.77478	0.0055239	0.0410302	ENSMUSG00000058569	Tmed9	protein_coding
123.113	-0.454215	0.163701	-2.77467	0.00552583	0.0410302	ENSMUSG00000047419	Cmya5	protein_coding
26.0226	0.454802	0.163924	2.77447	0.00552925	0.0410344	ENSMUSG00000025081	Tdrd1	protein_coding
1300.17	0.221987	0.0800212	2.7741	0.0055355	0.0410539	ENSMUSG00000027376	Prom2	protein_coding
9.8357	-0.590368	0.21285	-2.77364	0.00554334	0.0410539	ENSMUSG00000044017	Adgrd1	protein_coding
16.5069	-0.579536	0.208935	-2.77377	0.0055411	0.0410539	ENSMUSG00000078143	Gm17344	antisense
1042.85	-0.460759	0.166105	-2.77389	0.00553897	0.0410539	ENSMUSG00000020900	Myh10	protein_coding
1746.98	-0.210757	0.0760145	-2.77258	0.00556131	0.0411658	ENSMUSG00000061244	Exoc5	protein_coding
1066.85	-0.234197	0.0844813	-2.77217	0.00556832	0.0411964	ENSMUSG00000017715	Pgs1	protein_coding
3304.63	-0.293656	0.105966	-2.77124	0.00558432	0.0412934	ENSMUSG00000020271	Fbxw11	protein_coding
6608.78	-0.253842	0.0916073	-2.77098	0.00558881	0.0413053	ENSMUSG00000030077	Chl1	protein_coding
27.6218	0.494221	0.178475	2.76913	0.00562057	0.0414973	ENSMUSG00000005233	Spc25	protein_coding
273.975	0.259582	0.0937392	2.76919	0.00561956	0.0414973	ENSMUSG00000021578	Ccdc127	protein_coding
171.079	0.264477	0.0955511	2.76791	0.00564168	0.0416317	ENSMUSG00000011306	Sugp1	protein_coding
3065.97	0.216045	0.0780629	2.76758	0.0056475	0.0416532	ENSMUSG00000006342	Susd2	protein_coding
13.9731	-0.550005	0.198778	-2.76692	0.00565881	0.0417152	ENSMUSG00000021373	Cap2	protein_coding
19.8076	0.498692	0.180306	2.76581	0.00567823	0.0418368	ENSMUSG00000063696	Gm8730	processed_pseudogene
55.5331	0.566706	0.204965	2.7649	0.0056941	0.0419322	ENSMUSG00000060560	Ces4a	protein_coding
1772.06	-0.205079	0.0741775	-2.76471	0.0056974	0.041935	ENSMUSG00000057133	Chd6	protein_coding
204.523	-0.495023	0.179072	-2.76438	0.00570312	0.0419555	ENSMUSG00000047773	Ankfn1	protein_coding
44388.2	0.263905	0.0954923	2.76363	0.00571624	0.0420305	ENSMUSG00000067594	Krt77	protein_coding
288.174	0.26627	0.0964006	2.76212	0.00574267	0.0422032	ENSMUSG00000015092	Edf1	protein_coding
336.599	-0.306251	0.11092	-2.761	0.0057625	0.0423272	ENSMUSG00000007867	Ift43	protein_coding
4805.34	-0.332665	0.120502	-2.76066	0.00576855	0.0423283	ENSMUSG00000053253	Ndfip2	protein_coding
351.892	0.25227	0.0913801	2.76067	0.00576826	0.0423283	ENSMUSG00000021178	Psmc1	protein_coding
40.8196	-0.474008	0.171744	-2.75997	0.00578063	0.0423952	ENSMUSG00000086899	1600002D24Rik	lincRNA
104.048	0.358767	0.130025	2.75921	0.00579418	0.0424729	ENSMUSG00000026032	Ndufb3	protein_coding
54.4114	0.353557	0.128153	2.75886	0.00580036	0.0424964	ENSMUSG00000031879	Fam96b	protein_coding
292.024	-0.339445	0.123048	-2.75865	0.00580413	0.0425024	ENSMUSG00000025529	Zfp711	protein_coding
112.778	-0.298592	0.108264	-2.75801	0.00581552	0.042564	ENSMUSG00000030323	Ift122	protein_coding
7977.82	-0.365222	0.132446	-2.75752	0.00582418	0.0426056	ENSMUSG00000025234	Arih1	protein_coding
317.657	0.269893	0.0978829	2.75731	0.00582792	0.0426113	ENSMUSG00000059409	Ppp2r5d	protein_coding
7953.91	-0.195861	0.0710418	-2.75698	0.00583386	0.0426329	ENSMUSG00000034573	Ptpn13	protein_coding
883.656	0.503797	0.182776	2.75636	0.00584488	0.0426918	ENSMUSG00000025203	Scd2	protein_coding
16.9408	0.538233	0.195358	2.75511	0.00586716	0.0428327	ENSMUSG00000050914	Ankrd37	protein_coding
104.088	-0.368998	0.133986	-2.75401	0.005887	0.0429362	ENSMUSG00000040183	Ankrd6	protein_coding
83.3589	0.31348	0.113828	2.75399	0.00588733	0.0429362	ENSMUSG00000057181	5730455P16Rik	protein_coding
247.236	-0.282257	0.102509	-2.7535	0.00589617	0.0429788	ENSMUSG00000038740	Mvb12b	protein_coding
103.739	0.37802	0.137308	2.75307	0.00590387	0.0430131	ENSMUSG00000044080	S100a1	protein_coding
901.325	-0.177878	0.0646212	-2.75263	0.00591195	0.04305	ENSMUSG00000028060	2810403A07Rik	protein_coding
581.876	0.223439	0.0811816	2.75234	0.00591715	0.043066	ENSMUSG00000040746	Rnf167	protein_coding
133.896	0.302298	0.109864	2.75157	0.00593102	0.0430742	ENSMUSG00000026664	Phyh	protein_coding
22.4903	0.591638	0.21498	2.75206	0.00592222	0.0430742	ENSMUSG00000033998	Kcnk1	protein_coding
5644.72	-0.240644	0.0874609	-2.75145	0.0059333	0.0430742	ENSMUSG00000034574	Daam1	protein_coding
324.76	0.312728	0.11364	2.75191	0.00592493	0.0430742	ENSMUSG00000014313	Cox6c	protein_coding
293.725	-0.294327	0.106971	-2.75147	0.00593283	0.0430742	ENSMUSG00000023066	Rttn	protein_coding
850.551	0.188063	0.0683635	2.75092	0.00594282	0.0431216	ENSMUSG00000046324	Ermp1	protein_coding
626.185	0.241776	0.0878952	2.75073	0.00594623	0.0431245	ENSMUSG00000025499	Hras	protein_coding
3852.19	-0.168241	0.0611873	-2.7496	0.00596679	0.0432517	ENSMUSG00000024421	Lama3	protein_coding
16.2553	-0.589916	0.214623	-2.74862	0.0059847	0.0433596	ENSMUSG00000104351	Gm37125	TEC
159.702	0.342519	0.12463	2.74828	0.00599095	0.043383	ENSMUSG00000022452	Smdt1	protein_coding
123.938	-0.38119	0.138715	-2.74801	0.00599586	0.0433966	ENSMUSG00000025453	Nnt	protein_coding
395851	0.586779	0.213551	2.74773	0.00600103	0.0434121	ENSMUSG00000064337	mt-Rnr1	Mt_rRNA
1739.78	-0.219121	0.0798067	-2.74564	0.00603921	0.0435346	ENSMUSG00000026594	Ralgps2	protein_coding
354.358	0.193959	0.0706338	2.74599	0.00603294	0.0435346	ENSMUSG00000026927	Sdccag3	protein_coding
341.388	0.302813	0.110259	2.74638	0.00602567	0.0435346	ENSMUSG00000062647	Rpl7a	protein_coding
1602.06	-0.197165	0.0718079	-2.74572	0.00603774	0.0435346	ENSMUSG00000055436	Srsf11	protein_coding
1592.41	0.338436	0.123258	2.74575	0.00603729	0.0435346	ENSMUSG00000098188	Sowahc	protein_coding
944.734	-0.292096	0.106372	-2.74598	0.00603309	0.0435346	ENSMUSG00000020802	Ube2o	protein_coding
42.0894	0.624392	0.227333	2.74659	0.00602179	0.0435346	ENSMUSG00000054905	Stfa3	protein_coding
328.714	0.335894	0.122438	2.74338	0.006081	0.0437953	ENSMUSG00000029430	Ran	protein_coding
648.964	0.254957	0.0929361	2.74335	0.00608149	0.0437953	ENSMUSG00000056737	Capg	protein_coding
1750.53	0.35765	0.130395	2.74282	0.00609135	0.0438278	ENSMUSG00000043716	Rpl7	protein_coding
1223.4	-0.271127	0.0988511	-2.74278	0.00609212	0.0438278	ENSMUSG00000026836	Acvr1	protein_coding
2067.19	-0.135419	0.049376	-2.74261	0.00609535	0.043829	ENSMUSG00000037416	Dmxl1	protein_coding
2678.21	-0.155166	0.056603	-2.7413	0.00611963	0.0439816	ENSMUSG00000024431	Nr3c1	protein_coding
1345.57	-0.154431	0.0563475	-2.74068	0.00613114	0.0440422	ENSMUSG00000055670	Zzef1	protein_coding
75.3274	-0.403526	0.147285	-2.73977	0.00614829	0.0441238	ENSMUSG00000025494	Sigirr	protein_coding
753.218	-0.200435	0.0731583	-2.73975	0.00614866	0.0441238	ENSMUSG00000024780	Cdc37l1	protein_coding
234.499	0.321791	0.117463	2.73951	0.00615303	0.0441332	ENSMUSG00000031633	Slc25a4	protein_coding
392.718	0.225309	0.0822774	2.7384	0.00617384	0.0442603	ENSMUSG00000052911	Lamb2	protein_coding
679.539	0.276581	0.101007	2.73823	0.00617707	0.0442613	ENSMUSG00000062006	Rpl34	protein_coding
421.155	0.563118	0.205728	2.73719	0.00619658	0.0443568	ENSMUSG00000005355	Casp14	protein_coding
13.239	0.58123	0.21234	2.73726	0.00619528	0.0443568	ENSMUSG00000069270	Hist1h2ac	protein_coding
301.436	0.222857	0.081435	2.73662	0.00620739	0.044412	ENSMUSG00000074247	Dda1	protein_coding
425.449	0.257893	0.0942699	2.73569	0.00622495	0.0444932	ENSMUSG00000054408	Spcs3	protein_coding
906.996	0.211548	0.077327	2.73575	0.00622376	0.0444932	ENSMUSG00000025613	Cct8	protein_coding
349.854	-0.34533	0.126247	-2.73535	0.00623144	0.0445174	ENSMUSG00000030279	C2cd5	protein_coding
1045.09	-0.248771	0.0909695	-2.73466	0.00624441	0.0445218	ENSMUSG00000068742	Cry2	protein_coding
1222.37	0.175661	0.0642281	2.73495	0.00623899	0.0445218	ENSMUSG00000031075	Ano1	protein_coding
122.766	-0.381295	0.139431	-2.73466	0.00624448	0.0445218	ENSMUSG00000032965	Ift57	protein_coding
612.577	0.158876	0.0580961	2.73471	0.00624346	0.0445218	ENSMUSG00000002496	Tsc2	protein_coding
754.916	-0.198321	0.0725403	-2.73395	0.00625799	0.044596	ENSMUSG00000030846	Tial1	protein_coding
1723.39	-0.195482	0.0715154	-2.73343	0.00626783	0.0446439	ENSMUSG00000052812	Atad2b	protein_coding
389.816	0.262526	0.0960652	2.73279	0.00628012	0.0447046	ENSMUSG00000050808	Muc15	protein_coding
1648.82	0.514814	0.188405	2.73249	0.0062857	0.0447046	ENSMUSG00000034926	Dhcr24	protein_coding
111.57	0.316162	0.115699	2.73262	0.00628335	0.0447046	ENSMUSG00000031861	Lpar2	protein_coding
113.754	0.289428	0.105995	2.73059	0.00632211	0.0449412	ENSMUSG00000020868	Xylt2	protein_coding
447.658	-0.360811	0.132157	-2.73016	0.0063303	0.0449694	ENSMUSG00000040265	Dnm3	protein_coding
197.851	0.231833	0.0849187	2.73006	0.00633235	0.0449694	ENSMUSG00000023044	Csad	protein_coding
55.0554	-0.435839	0.159687	-2.72933	0.00634623	0.0450457	ENSMUSG00000071324	Armc2	protein_coding
248.128	0.192958	0.0707049	2.72906	0.00635148	0.0450606	ENSMUSG00000034789	Rab24	protein_coding
41.1234	-0.480766	0.176189	-2.72869	0.00635864	0.0450891	ENSMUSG00000026141	Col19a1	protein_coding
625.827	0.319553	0.117126	2.72829	0.00636635	0.0451215	ENSMUSG00000023456	Tpi1	protein_coding
517.206	0.264781	0.097085	2.72731	0.00638522	0.0452328	ENSMUSG00000003363	Pld3	protein_coding
173.256	0.27992	0.102674	2.72629	0.00640501	0.0453507	ENSMUSG00000035960	Apex1	protein_coding
264.897	-0.428424	0.157166	-2.72594	0.00641186	0.045362	ENSMUSG00000084787	Gm12436	lincRNA
282.76	0.183024	0.0671432	2.72588	0.00641295	0.045362	ENSMUSG00000031575	Ash2l	protein_coding
91.723	0.380056	0.139444	2.72551	0.00642025	0.0453769	ENSMUSG00000038539	Atf5	protein_coding
65.132	0.570756	0.209417	2.72545	0.00642138	0.0453769	ENSMUSG00000024526	Cidea	protein_coding
329.392	0.24452	0.0897332	2.72496	0.00643087	0.0454216	ENSMUSG00000026112	Coa5	protein_coding
2983.92	-0.42852	0.157289	-2.72441	0.00644171	0.0454757	ENSMUSG00000032307	Ube2q2	protein_coding
162.999	0.300176	0.110268	2.72223	0.00648422	0.0457534	ENSMUSG00000031168	Ebp	protein_coding
539.893	0.354741	0.130326	2.72196	0.00648968	0.0457693	ENSMUSG00000033105	Lss	protein_coding
74.4427	0.472715	0.173697	2.72149	0.00649877	0.0458109	ENSMUSG00000047604	Frat2	protein_coding
645.004	0.187991	0.069083	2.72124	0.00650382	0.045824	ENSMUSG00000034930	Rtkn	protein_coding
398.36	0.263371	0.0967903	2.72105	0.00650749	0.0458273	ENSMUSG00000028932	Psmc2	protein_coding
70.3654	-0.495591	0.18215	-2.72079	0.00651261	0.0458408	ENSMUSG00000055137	Sugct	protein_coding
190.463	0.305317	0.11225	2.71999	0.00652846	0.0459299	ENSMUSG00000051316	Taf7	protein_coding
3037.67	-0.316471	0.116366	-2.71962	0.00653577	0.0459549	ENSMUSG00000070868	Skint3	protein_coding
81.9395	-0.407464	0.149831	-2.71948	0.00653843	0.0459549	ENSMUSG00000085264	Gm15581	antisense
78.7262	0.29012	0.106693	2.71921	0.00654379	0.0459701	ENSMUSG00000024436	Mrps18b	protein_coding
283.821	0.267076	0.0982467	2.71842	0.0065594	0.0460155	ENSMUSG00000005881	Ergic3	protein_coding
120.414	-0.353166	0.129915	-2.71844	0.00655902	0.0460155	ENSMUSG00000028229	Rmdn1	protein_coding
217.31	-0.423968	0.155963	-2.7184	0.00655988	0.0460155	ENSMUSG00000070691	Runx3	protein_coding
746.144	0.247819	0.0912339	2.71631	0.00660143	0.0462843	ENSMUSG00000042367	Gjb3	protein_coding
697.255	0.240257	0.0884653	2.71583	0.00661102	0.0463062	ENSMUSG00000003072	Atp5d	protein_coding
80.9537	0.401323	0.14777	2.71587	0.00661026	0.0463062	ENSMUSG00000022940	Pigp	protein_coding
1919.5	-0.347568	0.128029	-2.71476	0.0066323	0.0464326	ENSMUSG00000000416	Cttnbp2	protein_coding
130.119	-0.375471	0.138371	-2.71352	0.00665732	0.046585	ENSMUSG00000003282	Plag1	protein_coding
16.4003	-0.549539	0.202595	-2.71251	0.00667767	0.0466819	ENSMUSG00000104671	Gm43062	lincRNA
8567.69	0.342847	0.126395	2.7125	0.00667768	0.0466819	ENSMUSG00000047730	Fcgbp	protein_coding
1285.85	-0.268282	0.0989247	-2.71198	0.00668822	0.0467078	ENSMUSG00000028975	Pex14	protein_coding
1313.93	-0.211383	0.0779408	-2.7121	0.00668593	0.0467078	ENSMUSG00000011831	Evi5	protein_coding
10447.1	-0.281342	0.103753	-2.71166	0.00669478	0.0467078	ENSMUSG00000022139	Mbnl2	protein_coding
115.296	0.294322	0.108545	2.71151	0.00669767	0.0467078	ENSMUSG00000032288	Imp3	protein_coding
5091.98	-0.172569	0.0636414	-2.71159	0.00669622	0.0467078	ENSMUSG00000022141	Nipbl	protein_coding
33.2844	-0.413865	0.152676	-2.71075	0.00671319	0.0467932	ENSMUSG00000034116	Vav1	protein_coding
4102.03	-0.306368	0.113037	-2.71034	0.00672142	0.0468279	ENSMUSG00000033016	Nfatc1	protein_coding
37.07	-0.492006	0.181558	-2.70991	0.00673011	0.0468656	ENSMUSG00000016087	Fli1	protein_coding
2691.48	-0.282058	0.104098	-2.70953	0.00673781	0.0468758	ENSMUSG00000040506	Ambra1	protein_coding
754.568	0.20914	0.077187	2.70952	0.00673812	0.0468758	ENSMUSG00000052997	Uba2	protein_coding
949.058	0.156461	0.0577569	2.70895	0.00674963	0.0468877	ENSMUSG00000019210	Atp6v1e1	protein_coding
591.81	-0.615043	0.227015	-2.70926	0.00674344	0.0468877	ENSMUSG00000095930	Nim1k	protein_coding
80.6418	0.395598	0.14603	2.70902	0.00674815	0.0468877	ENSMUSG00000051483	Cbr1	protein_coding
897.14	-0.253701	0.0936637	-2.70864	0.006756	0.0469092	ENSMUSG00000021911	Parg	protein_coding
593.972	0.202499	0.0747785	2.70798	0.0067694	0.0469795	ENSMUSG00000026618	Iars2	protein_coding
139.739	0.278257	0.102774	2.70745	0.00678016	0.0470314	ENSMUSG00000049305	Ccdc71	protein_coding
511.097	-0.194009	0.0716645	-2.70718	0.00678574	0.0470474	ENSMUSG00000033253	Szt2	protein_coding
221.243	-0.387474	0.143145	-2.70686	0.00679231	0.0470701	ENSMUSG00000028926	Cdk14	protein_coding
21.2214	-0.521662	0.192753	-2.70638	0.0068022	0.0470837	ENSMUSG00000017740	Slc12a5	protein_coding
3988.36	-0.214857	0.0793965	-2.70612	0.0068074	0.0470837	ENSMUSG00000021196	Pfkp	protein_coding
452.262	-0.408015	0.150772	-2.70617	0.00680632	0.0470837	ENSMUSG00000050103	Agmo	protein_coding
456.935	0.170697	0.0630715	2.70641	0.00680142	0.0470837	ENSMUSG00000021114	Atp6v1d	protein_coding
2569.07	0.264563	0.0977865	2.70551	0.00681991	0.0471475	ENSMUSG00000043430	Psapl1	protein_coding
62.7268	-0.507283	0.187524	-2.70517	0.00682703	0.047174	ENSMUSG00000065611	Mir23a	miRNA
291.623	-0.230372	0.0851683	-2.70491	0.00683238	0.0471882	ENSMUSG00000031503	Col4a2	protein_coding
26.9605	-0.469474	0.173591	-2.70448	0.00684117	0.0472261	ENSMUSG00000031452	1700029H14Rik	protein_coding
2488.6	0.409093	0.151285	2.70413	0.00684839	0.0472532	ENSMUSG00000045817	Zfp36l2	protein_coding
38.2196	0.389456	0.144033	2.70394	0.00685219	0.0472567	ENSMUSG00000035559	Mpv17l2	protein_coding
470.135	-0.336877	0.12461	-2.70346	0.00686212	0.0473025	ENSMUSG00000049214	Skint7	protein_coding
207.835	0.244512	0.090469	2.70272	0.00687751	0.0473857	ENSMUSG00000039108	Lsm14b	protein_coding
562.206	0.256218	0.0948106	2.70242	0.00688363	0.0474051	ENSMUSG00000024966	Stip1	protein_coding
36.6415	0.471273	0.174419	2.70196	0.00689331	0.047449	ENSMUSG00000112302		bidirectional_promoter_lncRNA
149.622	0.311865	0.115439	2.70155	0.00690171	0.047484	ENSMUSG00000041219	Arhgap11a	protein_coding
253.245	-0.372427	0.137887	-2.70097	0.00691381	0.0475217	ENSMUSG00000030708	Dnajb13	protein_coding
87.6805	-0.490295	0.181519	-2.70107	0.00691178	0.0475217	ENSMUSG00000046169	Adamts6	protein_coding
5729.5	0.242758	0.0898921	2.70055	0.00692242	0.0475581	ENSMUSG00000000787	Ddx3x	protein_coding
173.427	-0.397327	0.147213	-2.69899	0.00695506	0.0477372	ENSMUSG00000029916	Agk	protein_coding
374.615	0.240614	0.0891499	2.69898	0.00695515	0.0477372	ENSMUSG00000069895	Atxn1l	protein_coding
387.006	0.286074	0.106012	2.69849	0.00696539	0.0477846	ENSMUSG00000045005	Fzd5	protein_coding
1176.73	-0.354922	0.131539	-2.69824	0.00697074	0.0477984	ENSMUSG00000020121	Srgap1	protein_coding
362.552	0.216504	0.0802685	2.69725	0.00699146	0.0479176	ENSMUSG00000003437	Paf1	protein_coding
251.418	0.404562	0.150004	2.697	0.00699664	0.0479302	ENSMUSG00000022528	Hes1	protein_coding
1591.57	0.309437	0.114744	2.69677	0.00700161	0.0479413	ENSMUSG00000037573	Tob1	protein_coding
146.166	-0.465677	0.172706	-2.69637	0.00701005	0.0479762	ENSMUSG00000023169	Slc38a1	protein_coding
15.8223	0.615049	0.228172	2.69555	0.00702719	0.0480706	ENSMUSG00000042360	4930433N12Rik	processed_transcript
121.643	0.277265	0.102907	2.69432	0.00705324	0.0482257	ENSMUSG00000028647	Mycbp	protein_coding
26.6722	0.524676	0.194755	2.69403	0.00705936	0.0482446	ENSMUSG00000099583	Hist1h3d	protein_coding
6057.38	-0.267038	0.0991599	-2.693	0.00708123	0.048371	ENSMUSG00000018736	Ndel1	protein_coding
518.131	-0.336174	0.124847	-2.69268	0.00708809	0.0483947	ENSMUSG00000026414	Tnnt2	protein_coding
494.34	-0.174887	0.0649688	-2.69186	0.00710542	0.04849	ENSMUSG00000032867	Fbxw8	protein_coding
140.454	0.304939	0.113289	2.69169	0.00710912	0.0484922	ENSMUSG00000030659	Nucb2	protein_coding
689.352	-0.187118	0.0695474	-2.69051	0.00713421	0.0486402	ENSMUSG00000028842	Ago3	protein_coding
129.246	0.288181	0.107123	2.69019	0.00714108	0.0486408	ENSMUSG00000020022	Ndufa12	protein_coding
364.7	-0.316071	0.117484	-2.69033	0.00713805	0.0486408	ENSMUSG00000069135	Fgfr1op	protein_coding
94.7294	-0.377977	0.14053	-2.68965	0.00715278	0.0486742	ENSMUSG00000032507	Fbxl2	protein_coding
212.315	-0.274985	0.102233	-2.6898	0.00714951	0.0486742	ENSMUSG00000018900	Slc22a5	protein_coding
443.164	-0.183651	0.0682939	-2.68912	0.00716398	0.0487005	ENSMUSG00000058388	Phtf1	protein_coding
260.52	0.213566	0.0794257	2.68887	0.00716934	0.0487005	ENSMUSG00000014791	Elmo3	protein_coding
55.9774	-0.44442	0.165258	-2.68924	0.00716149	0.0487005	ENSMUSG00000034488	Edil3	protein_coding
1082.41	-0.219023	0.0814565	-2.68883	0.00717024	0.0487005	ENSMUSG00000037957	Wdr20	protein_coding
271.345	0.520435	0.193695	2.68688	0.00721232	0.0489632	ENSMUSG00000066364	Serpina3b	protein_coding
114.477	0.388208	0.144598	2.68474	0.00725855	0.0491798	ENSMUSG00000072949	Acot1	protein_coding
335.975	-0.219394	0.0817192	-2.68473	0.00725875	0.0491798	ENSMUSG00000033697	Arhgap39	protein_coding
689.392	0.215619	0.0803155	2.68465	0.00726053	0.0491798	ENSMUSG00000037321	Tap1	protein_coding
542.189	-0.192665	0.0717665	-2.68461	0.00726137	0.0491798	ENSMUSG00000003778	Brd8	protein_coding
39.2998	-0.375849	0.139978	-2.68507	0.00725156	0.0491798	ENSMUSG00000059363	Fxn	protein_coding
1552.18	0.353847	0.131834	2.68404	0.00727388	0.049218	ENSMUSG00000040435	Ppp1r15a	protein_coding
127.795	-0.369637	0.137712	-2.68413	0.00727183	0.049218	ENSMUSG00000039163	Cmc1	protein_coding
27.9181	-0.445708	0.166102	-2.68334	0.00728902	0.0492657	ENSMUSG00000031101	Sash3	protein_coding
686.482	-0.203011	0.0756589	-2.68324	0.00729123	0.0492657	ENSMUSG00000032913	Lrig2	protein_coding
1279.71	0.205355	0.0765273	2.68343	0.00728722	0.0492657	ENSMUSG00000032501	Trib1	protein_coding
210.098	0.2628	0.0979581	2.68278	0.00730121	0.0492778	ENSMUSG00000028560	Usp1	protein_coding
372.746	0.200085	0.0745837	2.68269	0.00730335	0.0492778	ENSMUSG00000079111	Kdelr2	protein_coding
595.809	0.186732	0.0696009	2.68289	0.00729884	0.0492778	ENSMUSG00000001910	Nacc1	protein_coding
358.435	0.261473	0.0974988	2.6818	0.00732262	0.0493846	ENSMUSG00000035596	Mboat7	protein_coding
52.4132	-0.374421	0.139628	-2.68156	0.00732806	0.0493889	ENSMUSG00000032258	Lca5	protein_coding
218.492	-0.342943	0.127894	-2.68146	0.00733015	0.0493889	ENSMUSG00000005360	Slc1a3	protein_coding
50.264	-0.429754	0.160286	-2.68117	0.00733643	0.0494015	ENSMUSG00000054556	Gm4876	antisense
189.135	-0.306297	0.114245	-2.68106	0.00733891	0.0494015	ENSMUSG00000047767	Atg16l2	protein_coding
11.0625	-0.593057	0.22124	-2.6806	0.00734894	0.0494459	ENSMUSG00000061816	Myl1	protein_coding
337.289	0.226395	0.084474	2.68006	0.00736098	0.0494948	ENSMUSG00000026355	Mcm6	protein_coding
253.778	0.311845	0.116362	2.67996	0.00736312	0.0494948	ENSMUSG00000037434	Slc30a1	protein_coding
3482.56	0.185852	0.0693666	2.67928	0.00737815	0.0495726	ENSMUSG00000022505	Emp2	protein_coding
179.477	-0.319283	0.119186	-2.67887	0.00738708	0.0496094	ENSMUSG00000021311	Mtr	protein_coding
545.491	-0.218501	0.0815746	-2.67854	0.00739444	0.0496123	ENSMUSG00000027695	Pld1	protein_coding
152.163	-0.370681	0.138385	-2.67863	0.0073925	0.0496123	ENSMUSG00000039178	Tbc1d19	protein_coding
137.825	0.24879	0.0928937	2.67822	0.00740141	0.0496359	ENSMUSG00000038280	Ostm1	protein_coding
253.58	0.234409	0.0875457	2.67756	0.007416	0.049664	ENSMUSG00000027439	Gzf1	protein_coding
70.3206	0.295507	0.110353	2.67785	0.00740975	0.049664	ENSMUSG00000057229	Atp5sl	protein_coding
85.2794	0.305902	0.114244	2.67762	0.00741472	0.049664	ENSMUSG00000001707	Eef1e1	protein_coding
656.732	0.335931	0.125476	2.67725	0.007423	0.0496708	ENSMUSG00000020914	Top2a	protein_coding
84.563	-0.450019	0.168093	-2.6772	0.00742395	0.0496708	ENSMUSG00000044250	Pced1b	protein_coding
702.347	-0.196547	0.0734284	-2.67672	0.0074346	0.0496987	ENSMUSG00000028556	Dock7	protein_coding
292.721	0.186532	0.0696872	2.6767	0.00743504	0.0496987	ENSMUSG00000067713	Prkag1	protein_coding
120.477	0.281179	0.105059	2.67639	0.00744208	0.0497214	ENSMUSG00000030588	Yif1b	protein_coding
2464.9	0.223232	0.0834124	2.67624	0.00744537	0.0497214	ENSMUSG00000024991	Eif3a	protein_coding
2013.81	-0.188163	0.0703244	-2.67564	0.0074586	0.0497865	ENSMUSG00000018363	Smurf2	protein_coding
104.701	0.274366	0.102551	2.67542	0.0074635	0.0497961	ENSMUSG00000023908	Pkmyt1	protein_coding
484.345	-0.368523	0.137763	-2.67504	0.00747199	0.0498295	ENSMUSG00000033216	Eefsec	protein_coding
5239.79	-0.285411	0.106742	-2.67385	0.00749869	0.0499843	ENSMUSG00000040451	Sgms1	protein_coding
48.1613	-0.493743	0.184673	-2.67361	0.00750394	0.049996	ENSMUSG00000096975	Gm16386	lincRNA
260.692	0.200197	0.0748919	2.67315	0.00751437	0.0500423	ENSMUSG00000023953	Polh	protein_coding
125.413	0.303956	0.113725	2.67272	0.00752401	0.05006	ENSMUSG00000035674	Ndufa3	protein_coding
38.3167	-0.38191	0.142892	-2.67272	0.00752381	0.05006	ENSMUSG00000098041	Gm26981	lincRNA
60.3529	0.393693	0.14733	2.67219	0.00753572	0.0501146	ENSMUSG00000046432	Bex3	protein_coding
310.28	0.387417	0.144998	2.67188	0.00754272	0.050138	ENSMUSG00000102308	2310046K23Rik	protein_coding
973.231	0.210805	0.0789997	2.66843	0.00762069	0.0506328	ENSMUSG00000040681	Hmgn1	protein_coding
468.635	0.177147	0.0664067	2.6676	0.00763952	0.0507343	ENSMUSG00000028657	Ppt1	protein_coding
249.333	-0.289907	0.108694	-2.66718	0.007649	0.0507566	ENSMUSG00000047434	Xxylt1	protein_coding
1301.42	-0.20441	0.0766401	-2.66714	0.00764994	0.0507566	ENSMUSG00000022641	Bbx	protein_coding
376.015	-0.267143	0.100167	-2.66698	0.00765351	0.0507567	ENSMUSG00000026585	Kifap3	protein_coding
123.276	0.260167	0.0976247	2.66497	0.0076995	0.0510381	ENSMUSG00000026641	Usf1	protein_coding
1516.34	-0.312385	0.117241	-2.66445	0.00771132	0.0510929	ENSMUSG00000023827	Agpat4	protein_coding
51.0276	-0.503249	0.188913	-2.66393	0.00772345	0.0511169	ENSMUSG00000029913	Prdm5	protein_coding
594.059	0.186272	0.0699239	2.66393	0.00772339	0.0511169	ENSMUSG00000057342	Sphk2	protein_coding
9.25352	0.586133	0.220059	2.66352	0.00773277	0.0511169	ENSMUSG00000071041	Gm15210	processed_pseudogene
410.078	-0.217922	0.0818146	-2.66361	0.00773082	0.0511169	ENSMUSG00000039801	2410089E03Rik	protein_coding
113.336	0.243992	0.0916044	2.66354	0.00773242	0.0511169	ENSMUSG00000024369	Nelfe	protein_coding
644.293	0.237115	0.0890316	2.66327	0.00773856	0.0511315	ENSMUSG00000067288	Rps28	protein_coding
25.2503	-0.479366	0.180005	-2.66308	0.007743	0.0511332	ENSMUSG00000029204	Rhoh	protein_coding
1390.54	0.246161	0.0924448	2.66279	0.00774951	0.0511332	ENSMUSG00000006498	Ptbp1	protein_coding
437.755	-0.26645	0.100061	-2.66288	0.00774748	0.0511332	ENSMUSG00000054469	Lclat1	protein_coding
2119.21	-0.217912	0.0818484	-2.66238	0.00775894	0.0511719	ENSMUSG00000020647	Ncoa1	protein_coding
230.338	0.334339	0.125592	2.6621	0.00776542	0.0511727	ENSMUSG00000017721	Pigt	protein_coding
82.8178	0.483773	0.181728	2.66207	0.00776621	0.0511727	ENSMUSG00000049539	Hist1h1a	protein_coding
299.293	0.222948	0.08381	2.66016	0.00781034	0.0513434	ENSMUSG00000058407	Txndc9	protein_coding
740.353	-0.610086	0.229352	-2.66005	0.00781297	0.0513434	ENSMUSG00000030401	Rtn2	protein_coding
1140.8	0.278901	0.104847	2.66008	0.00781212	0.0513434	ENSMUSG00000040952	Rps19	protein_coding
1378.55	0.250638	0.0942029	2.66061	0.00779986	0.0513434	ENSMUSG00000057092	Fxyd3	protein_coding
81.2072	0.406268	0.152733	2.65999	0.0078142	0.0513434	ENSMUSG00000020736	Nt5c	protein_coding
74.4298	0.385722	0.145005	2.66006	0.00781258	0.0513434	ENSMUSG00000039640	Mrpl12	protein_coding
13.3718	0.506309	0.190351	2.65987	0.00781717	0.0513434	ENSMUSG00000050299	Gm9843	protein_coding
110.804	0.26412	0.099313	2.65947	0.00782639	0.0513804	ENSMUSG00000032840	2410131K14Rik	protein_coding
750.067	0.28171	0.105945	2.65901	0.00783699	0.0514264	ENSMUSG00000040385	Ppp1ca	protein_coding
743.141	0.335859	0.12633	2.65857	0.00784722	0.05147	ENSMUSG00000008384	Sertad1	protein_coding
485.978	0.205346	0.077277	2.65728	0.00787748	0.0516037	ENSMUSG00000054766	Set	protein_coding
78.6288	-0.503766	0.189584	-2.65721	0.00787901	0.0516037	ENSMUSG00000097321	1700028E10Rik	processed_transcript
394.989	0.19216	0.0723201	2.65708	0.007882	0.0516037	ENSMUSG00000020946	Gosr2	protein_coding
135.799	0.396792	0.149327	2.65721	0.00787911	0.0516037	ENSMUSG00000058773	Hist1h1b	protein_coding
316.303	0.245915	0.0925642	2.6567	0.00789092	0.0516359	ENSMUSG00000062908	Acadm	protein_coding
25.6159	-0.487562	0.183531	-2.65657	0.00789411	0.0516359	ENSMUSG00000103674	Gm37699	TEC
797.041	-0.291586	0.10979	-2.65584	0.00791118	0.0517165	ENSMUSG00000030657	Xylt1	protein_coding
1893.46	-0.319892	0.120453	-2.65573	0.00791365	0.0517165	ENSMUSG00000035671	Zswim4	protein_coding
1792.86	-0.272276	0.102543	-2.65524	0.00792516	0.0517681	ENSMUSG00000032405	Pias1	protein_coding
250.14	0.272874	0.102808	2.65423	0.00794903	0.0518119	ENSMUSG00000041453	Rpl21	protein_coding
46.7258	0.385366	0.145178	2.65444	0.00794393	0.0518119	ENSMUSG00000062944	9130023H24Rik	protein_coding
196.078	-0.418429	0.157633	-2.65444	0.00794399	0.0518119	ENSMUSG00000019792	Trmt11	protein_coding
657.813	-0.208693	0.0786324	-2.65404	0.00795355	0.0518119	ENSMUSG00000038482	Tfdp1	protein_coding
333.41	0.254838	0.0959915	2.65479	0.00793572	0.0518119	ENSMUSG00000040997	Abhd4	protein_coding
4075	0.22499	0.0847725	2.65404	0.00795344	0.0518119	ENSMUSG00000034282	Evpl	protein_coding
543.523	0.195581	0.0737077	2.65347	0.00796682	0.0518748	ENSMUSG00000031483	Erlin2	protein_coding
149.912	-0.357177	0.134616	-2.65331	0.00797072	0.0518766	ENSMUSG00000027200	Sema6d	protein_coding
536.261	0.194424	0.0732907	2.65279	0.00798306	0.0519333	ENSMUSG00000019777	Hdac2	protein_coding
80.269	-0.408925	0.154193	-2.65204	0.00800072	0.0520224	ENSMUSG00000028399	Ptprd	protein_coding
342.872	-0.246488	0.0929478	-2.6519	0.008004	0.0520224	ENSMUSG00000055707	Klhl26	protein_coding
2218.08	-0.261375	0.0985953	-2.65099	0.00802562	0.052138	ENSMUSG00000059325	Hopx	protein_coding
4526.27	0.288162	0.108711	2.65072	0.00803196	0.052138	ENSMUSG00000051397	Tacstd2	protein_coding
35.1762	-0.603113	0.22753	-2.65069	0.00803269	0.052138	ENSMUSG00000112386		lincRNA
5167.84	-0.392347	0.148072	-2.6497	0.00805626	0.0522436	ENSMUSG00000025372	Baiap2	protein_coding
1740.31	-0.215989	0.0815118	-2.64979	0.00805418	0.0522436	ENSMUSG00000032855	Pkd1	protein_coding
406.132	0.243394	0.0918684	2.64937	0.00806413	0.052271	ENSMUSG00000039168	Dap	protein_coding
73.6763	0.324861	0.122648	2.64873	0.00807946	0.0523468	ENSMUSG00000016552	Foxred2	protein_coding
283.78	0.200806	0.0758427	2.64766	0.0081051	0.0524659	ENSMUSG00000055319	Sec23ip	protein_coding
264.185	-0.580925	0.219411	-2.64766	0.00810517	0.0524659	ENSMUSG00000021135	Slc10a1	protein_coding
427.622	0.3523	0.133075	2.64737	0.00811197	0.0524862	ENSMUSG00000051695	Pcbp1	protein_coding
113.282	-0.420843	0.15898	-2.64714	0.00811753	0.0524985	ENSMUSG00000037818	Abhd18	protein_coding
288.05	0.193272	0.0730277	2.64656	0.00813161	0.0525421	ENSMUSG00000019054	Fis1	protein_coding
3836.97	0.200184	0.0756377	2.64662	0.0081301	0.0525421	ENSMUSG00000073411	H2-D1	protein_coding
21.6541	-0.604579	0.228502	-2.64584	0.00814873	0.052629	ENSMUSG00000102777	Gm38161	lincRNA
1582.29	-0.232792	0.0879947	-2.64552	0.00815656	0.0526559	ENSMUSG00000026565	Pou2f1	protein_coding
302.318	0.186636	0.070577	2.64443	0.00818283	0.0528017	ENSMUSG00000004069	Dnaja3	protein_coding
347.079	-0.284007	0.107413	-2.64406	0.0081918	0.0528358	ENSMUSG00000028159	Dapp1	protein_coding
2133.34	-0.25402	0.0961019	-2.64324	0.00821172	0.0529167	ENSMUSG00000036943	Rab8b	protein_coding
2077.4	-0.218868	0.0827989	-2.64337	0.00820851	0.0529167	ENSMUSG00000034621	Gpatch8	protein_coding
287.829	0.236214	0.089383	2.64271	0.00822447	0.0529212	ENSMUSG00000027495	Fam210b	protein_coding
113.69	0.318736	0.120614	2.64261	0.00822688	0.0529212	ENSMUSG00000031399	Fam3a	protein_coding
907.381	0.249581	0.0944348	2.64289	0.00822024	0.0529212	ENSMUSG00000056429	Tgoln1	protein_coding
39.0471	0.367108	0.138919	2.6426	0.00822719	0.0529212	ENSMUSG00000038721	Hoxb7	protein_coding
164.762	-0.464439	0.175859	-2.64098	0.00826671	0.0530807	ENSMUSG00000051177	Plcb1	protein_coding
1052.16	0.202246	0.0765857	2.64078	0.00827164	0.0530807	ENSMUSG00000027712	Anxa5	protein_coding
82.6498	-0.3676	0.139182	-2.64114	0.00826277	0.0530807	ENSMUSG00000033752	Mnd1	protein_coding
60.2175	0.314866	0.119238	2.64065	0.00827476	0.0530807	ENSMUSG00000064694	Gm24146	misc_RNA
310.78	-0.304341	0.115258	-2.64052	0.00827789	0.0530807	ENSMUSG00000042992	Borcs5	protein_coding
1172.96	-0.20755	0.0785979	-2.64066	0.00827448	0.0530807	ENSMUSG00000070056	Mfhas1	protein_coding
1694.84	0.236718	0.089626	2.64117	0.00826199	0.0530807	ENSMUSG00000001288	Rarg	protein_coding
65.423	0.380702	0.144208	2.63994	0.00829195	0.0531324	ENSMUSG00000029864	Gstk1	protein_coding
31.2694	0.420653	0.159345	2.63989	0.00829337	0.0531324	ENSMUSG00000021368	Tbc1d7	protein_coding
1465.39	-0.135733	0.0514211	-2.63964	0.0082995	0.0531479	ENSMUSG00000032560	Dnajc13	protein_coding
349.704	-0.291441	0.110435	-2.63903	0.0083144	0.0532196	ENSMUSG00000074733	Zfp950	protein_coding
679.248	0.207652	0.0787111	2.63815	0.00833601	0.0532792	ENSMUSG00000025935	Tram1	protein_coding
166.476	0.284422	0.107809	2.63821	0.00833454	0.0532792	ENSMUSG00000037523	Mavs	protein_coding
112.09	0.357025	0.135337	2.63804	0.00833857	0.0532792	ENSMUSG00000028393	Alad	protein_coding
45.8199	0.453456	0.171872	2.63834	0.00833135	0.0532792	ENSMUSG00000029910	Mad2l1	protein_coding
33.3709	0.559225	0.212027	2.63752	0.0083515	0.0533251	ENSMUSG00000100862	Gm10925	unprocessed_pseudogene
1022.7	0.274536	0.104091	2.63745	0.0083532	0.0533251	ENSMUSG00000027907	S100a11	protein_coding
132.97	-0.302018	0.114538	-2.63685	0.00836806	0.0533773	ENSMUSG00000043015	Nemp2	protein_coding
431.146	-0.275746	0.104605	-2.63606	0.00838743	0.0533773	ENSMUSG00000056536	Pign	protein_coding
274.616	-0.279466	0.106012	-2.63616	0.00838508	0.0533773	ENSMUSG00000029804	Herc3	protein_coding
2250.75	-0.228696	0.0867559	-2.63608	0.00838691	0.0533773	ENSMUSG00000030203	Dusp16	protein_coding
111.699	-0.272412	0.103331	-2.63632	0.00838115	0.0533773	ENSMUSG00000046753	Ccdc66	protein_coding
12.8422	-0.536047	0.20334	-2.63621	0.0083838	0.0533773	ENSMUSG00000086539	Gm16759	processed_transcript
627.806	0.249463	0.0946143	2.63664	0.00837327	0.0533773	ENSMUSG00000022587	Ly6e	protein_coding
170.361	-0.290063	0.110045	-2.63585	0.00839262	0.0533866	ENSMUSG00000068394	Cep152	protein_coding
323.537	0.250119	0.0949054	2.63546	0.00840238	0.053425	ENSMUSG00000030409	Dmpk	protein_coding
2786.56	-0.133584	0.0506918	-2.63522	0.00840818	0.0534261	ENSMUSG00000040407	Akap9	protein_coding
45.3795	0.358051	0.135875	2.63515	0.00841002	0.0534261	ENSMUSG00000069265	Hist1h3a	protein_coding
5045.49	-0.288126	0.109395	-2.63381	0.00844339	0.0535433	ENSMUSG00000026074	Map4k4	protein_coding
3433.18	-0.133932	0.0508511	-2.63382	0.00844313	0.0535433	ENSMUSG00000020745	Pafah1b1	protein_coding
23612.1	0.287912	0.109313	2.63384	0.00844262	0.0535433	ENSMUSG00000021250	Fos	protein_coding
227.159	0.231205	0.0877753	2.63406	0.00843709	0.0535433	ENSMUSG00000022673	Mcm4	protein_coding
641.058	0.229276	0.0870785	2.63298	0.00846386	0.0536494	ENSMUSG00000041870	Ankrd13a	protein_coding
279.156	0.265685	0.10093	2.63235	0.00847955	0.0537251	ENSMUSG00000020089	Ppa1	protein_coding
73.6783	-0.404418	0.153683	-2.63151	0.00850061	0.053804	ENSMUSG00000060703	Cd302	protein_coding
842.357	0.188805	0.0717507	2.63141	0.00850326	0.053804	ENSMUSG00000014349	Ube2z	protein_coding
138.797	0.347776	0.132161	2.63147	0.00850172	0.053804	ENSMUSG00000060678	Hist1h4c	protein_coding
1034.97	-0.271667	0.103271	-2.63063	0.00852267	0.053903	ENSMUSG00000022983	Scaf4	protein_coding
2524.74	-0.309375	0.117627	-2.63012	0.00853541	0.0539597	ENSMUSG00000028532	Cachd1	protein_coding
247.186	0.297996	0.113346	2.62909	0.00856148	0.0540589	ENSMUSG00000030942	Thumpd1	protein_coding
89.2791	-0.305856	0.116337	-2.62905	0.00856241	0.0540589	ENSMUSG00000032558	Nphp3	protein_coding
1289.9	0.248803	0.0946293	2.62924	0.00855759	0.0540589	ENSMUSG00000050463	Krt78	protein_coding
2579.83	0.215166	0.0818723	2.62807	0.00858712	0.0541911	ENSMUSG00000018166	Erbb3	protein_coding
50.9793	-0.414681	0.157823	-2.62751	0.0086013	0.0542567	ENSMUSG00000099703	Gm28285	protein_coding
561.81	-0.297633	0.113285	-2.62729	0.00860674	0.0542671	ENSMUSG00000061458	Nol10	protein_coding
345.685	0.297502	0.113285	2.62614	0.00863583	0.0543788	ENSMUSG00000042684	Npl	protein_coding
207.127	0.230637	0.0878147	2.6264	0.00862929	0.0543788	ENSMUSG00000028447	Dctn3	protein_coding
881.923	-0.37026	0.140988	-2.62619	0.00863479	0.0543788	ENSMUSG00000097219	Gm26551	lincRNA
75.9017	0.301768	0.114917	2.62596	0.00864041	0.0543838	ENSMUSG00000038845	Phb	protein_coding
421.927	0.227676	0.0867285	2.62516	0.00866077	0.054488	ENSMUSG00000049323	Smcr8	protein_coding
212.037	-0.248138	0.094573	-2.62377	0.00869615	0.0546626	ENSMUSG00000021830	Txndc16	protein_coding
276.832	0.215596	0.0821686	2.62383	0.00869469	0.0546626	ENSMUSG00000003234	Abcf3	protein_coding
546.687	0.237707	0.0906029	2.62362	0.00870017	0.0546639	ENSMUSG00000007458	M6pr	protein_coding
5648.6	-0.292708	0.111592	-2.62303	0.00871527	0.0547348	ENSMUSG00000035441	Myo1d	protein_coding
415.411	0.279363	0.106535	2.62226	0.00873477	0.0548333	ENSMUSG00000073700	Klhl21	protein_coding
304.723	-0.360341	0.137448	-2.62165	0.00875054	0.0548602	ENSMUSG00000057147	Dph6	protein_coding
1079.42	-0.40363	0.153954	-2.62176	0.00874769	0.0548602	ENSMUSG00000032289	Thsd4	protein_coding
99.2527	0.258975	0.098783	2.62166	0.00875026	0.0548602	ENSMUSG00000024218	Taf11	protein_coding
24.3911	0.469187	0.179081	2.61998	0.00879358	0.0550598	ENSMUSG00000045854	Lyrm2	protein_coding
410.212	-0.406482	0.155132	-2.62023	0.00878693	0.0550598	ENSMUSG00000029125	Stx18	protein_coding
153.687	0.259503	0.0990494	2.61993	0.00879466	0.0550598	ENSMUSG00000017801	Mlx	protein_coding
95.9685	0.253478	0.0967543	2.61981	0.00879775	0.0550598	ENSMUSG00000021476	Habp4	protein_coding
189.594	0.240841	0.091978	2.61846	0.0088328	0.0552551	ENSMUSG00000030842	Lamtor1	protein_coding
1604.87	0.176665	0.0674886	2.61771	0.00885232	0.0553502	ENSMUSG00000007815	Rhoa	protein_coding
884.509	0.179779	0.0686815	2.61757	0.00885572	0.0553502	ENSMUSG00000032601	Prkar2a	protein_coding
162.841	0.269419	0.10294	2.61724	0.00886432	0.0553798	ENSMUSG00000031778	Cx3cl1	protein_coding
200.617	0.308353	0.117824	2.61707	0.00886892	0.0553844	ENSMUSG00000022450	Ndufa6	protein_coding
237.451	0.240405	0.0918761	2.61662	0.00888039	0.0554319	ENSMUSG00000003813	Rad23a	protein_coding
225.932	0.233058	0.0890754	2.61641	0.00888589	0.0554421	ENSMUSG00000027854	Sike1	protein_coding
512.445	0.296892	0.113499	2.61581	0.00890162	0.0554919	ENSMUSG00000035274	Tpbg	protein_coding
168.287	0.322974	0.123467	2.61587	0.00890011	0.0554919	ENSMUSG00000037638	Zbtb42	protein_coding
65.1392	0.36264	0.138671	2.61511	0.0089198	0.0555811	ENSMUSG00000040562	Gstm2	protein_coding
175.227	0.219835	0.0840985	2.61401	0.00894858	0.0557328	ENSMUSG00000050619	Zscan29	protein_coding
160.218	-0.306022	0.117076	-2.61388	0.00895192	0.0557328	ENSMUSG00000040040	Ift88	protein_coding
867.954	0.235573	0.0901406	2.6134	0.00896475	0.0557884	ENSMUSG00000006998	Psmd2	protein_coding
80.7386	0.378119	0.144781	2.61166	0.00901034	0.0560055	ENSMUSG00000016427	Ndufa1	protein_coding
795.088	0.165759	0.0634697	2.61162	0.00901135	0.0560055	ENSMUSG00000021832	Psmc6	protein_coding
61.2485	0.319746	0.122424	2.61179	0.00900707	0.0560055	ENSMUSG00000025144	Cenpx	protein_coding
54.1248	0.340162	0.130275	2.61111	0.00902483	0.056065	ENSMUSG00000074513	Arfip1	protein_coding
647.864	-0.221311	0.0847829	-2.61032	0.00904571	0.0561704	ENSMUSG00000058298	Mcm9	protein_coding
40.6633	0.36943	0.141557	2.60975	0.00906076	0.0562395	ENSMUSG00000087590	Epb41l4aos	lincRNA
36.349	-0.351364	0.134694	-2.60861	0.00909096	0.0563835	ENSMUSG00000041809	Efhc1	protein_coding
312.304	-0.305207	0.117001	-2.60858	0.00909184	0.0563835	ENSMUSG00000063889	Crem	protein_coding
79.1072	-0.480677	0.184292	-2.60823	0.00910123	0.0564174	ENSMUSG00000042828	Trim72	protein_coding
907.769	0.164658	0.0631472	2.60753	0.0091198	0.0565081	ENSMUSG00000004843	Chmp2b	protein_coding
1243.19	-0.184641	0.0708176	-2.60727	0.00912671	0.0565265	ENSMUSG00000033792	Atp7a	protein_coding
292.036	-0.56343	0.216238	-2.6056	0.0091714	0.0567788	ENSMUSG00000026239	Pde6d	protein_coding
480.732	-0.258283	0.099142	-2.60518	0.00918256	0.0568233	ENSMUSG00000024855	Pacs1	protein_coding
1430.5	0.596553	0.229018	2.60483	0.00919199	0.0568571	ENSMUSG00000102439	Flg	protein_coding
117.3	-0.346011	0.13287	-2.60414	0.00921044	0.0569466	ENSMUSG00000028550	Atg4c	protein_coding
389.973	0.180254	0.0692226	2.60398	0.0092149	0.0569497	ENSMUSG00000035722	Abca7	protein_coding
32.1326	-0.426576	0.163828	-2.6038	0.00921966	0.0569545	ENSMUSG00000004661	Arid3b	protein_coding
392.008	0.280063	0.107575	2.60342	0.00922989	0.0569932	ENSMUSG00000001289	Pfdn5	protein_coding
678.533	-0.22152	0.0851077	-2.60282	0.00924606	0.0570684	ENSMUSG00000025423	Pias2	protein_coding
229.376	0.244093	0.0938049	2.60213	0.00926462	0.0571584	ENSMUSG00000036138	Acaa1a	protein_coding
340.346	0.204162	0.0784956	2.60093	0.00929704	0.0573337	ENSMUSG00000025728	Pigq	protein_coding
395.015	-0.22179	0.0853001	-2.60012	0.00931919	0.0574457	ENSMUSG00000042349	Ikbke	protein_coding
630.104	0.210568	0.0809975	2.59968	0.00933099	0.057472	ENSMUSG00000063415	Cyp26b1	protein_coding
744.838	0.249417	0.0959419	2.59966	0.00933148	0.057472	ENSMUSG00000021876	Rnase4	protein_coding
81.0906	0.379578	0.146051	2.59893	0.00935137	0.0575204	ENSMUSG00000048970	C1galt1c1	protein_coding
1855.88	-0.156562	0.0602408	-2.59894	0.0093513	0.0575204	ENSMUSG00000022270	Fam134b	protein_coding
379.992	0.232585	0.0894839	2.59918	0.00934469	0.0575204	ENSMUSG00000022451	Twf1	protein_coding
190.931	0.264345	0.101758	2.59777	0.00938316	0.0576912	ENSMUSG00000042502	Cd2bp2	protein_coding
155.645	0.480417	0.184965	2.59734	0.00939484	0.0577382	ENSMUSG00000022468	Endou	protein_coding
210.477	-0.418903	0.161314	-2.59681	0.00940931	0.0578024	ENSMUSG00000049107	Ntf3	protein_coding
26.3623	0.413608	0.15929	2.59658	0.00941574	0.0578171	ENSMUSG00000108591	Particl	TEC
208.066	-0.281511	0.10843	-2.59623	0.0094252	0.0578257	ENSMUSG00000060862	Zbtb40	protein_coding
65.3354	0.295645	0.11387	2.59635	0.00942204	0.0578257	ENSMUSG00000051557	Pusl1	protein_coding
90.6083	0.303468	0.116915	2.59563	0.00944169	0.0578776	ENSMUSG00000040520	Manea	protein_coding
78.1281	0.325445	0.125382	2.59563	0.00944174	0.0578776	ENSMUSG00000042660	Wdr55	protein_coding
244.43	-0.225373	0.0868356	-2.5954	0.00944819	0.0578924	ENSMUSG00000075000	Nrbf2	protein_coding
41.0409	0.396288	0.152732	2.59466	0.00946847	0.0579919	ENSMUSG00000016256	Ctsz	protein_coding
205.313	0.242444	0.0934493	2.59438	0.00947605	0.0580135	ENSMUSG00000029175	Slc35f6	protein_coding
775.552	0.24299	0.0936879	2.59361	0.0094973	0.0581188	ENSMUSG00000027808	Serp1	protein_coding
1378.22	-0.232239	0.0895628	-2.59303	0.00951335	0.0581922	ENSMUSG00000009569	Mkl2	protein_coding
47.5779	0.477386	0.184147	2.59242	0.00953033	0.0582531	ENSMUSG00000074607	Tox2	protein_coding
891.342	-0.264468	0.102029	-2.59209	0.00953957	0.0582531	ENSMUSG00000040990	Sh3kbp1	protein_coding
144.557	-0.380348	0.146726	-2.59223	0.00953573	0.0582531	ENSMUSG00000028085	Gatb	protein_coding
454.812	0.229352	0.0884773	2.59221	0.00953618	0.0582531	ENSMUSG00000024474	Ik	protein_coding
1754.68	-0.264979	0.102314	-2.58986	0.00960152	0.0586065	ENSMUSG00000028945	Rheb	protein_coding
282.212	0.354185	0.136803	2.58901	0.00962513	0.0587256	ENSMUSG00000026605	Cenpf	protein_coding
2023.25	-0.282078	0.108962	-2.58878	0.00963172	0.0587408	ENSMUSG00000033721	Vav3	protein_coding
86.6922	-0.594308	0.229593	-2.58852	0.0096389	0.0587596	ENSMUSG00000110298	Gm8189	transcribed_unprocessed_pseudogene
533.773	0.260239	0.100549	2.5882	0.00964799	0.0587628	ENSMUSG00000049739	Zfp646	protein_coding
424.6	0.237481	0.0917531	2.58826	0.00964622	0.0587628	ENSMUSG00000020706	Ftsj3	protein_coding
169.118	0.270163	0.104388	2.58806	0.00965171	0.0587628	ENSMUSG00000056612	Ppp1r14b	protein_coding
9.24043	0.582295	0.225068	2.5872	0.00967593	0.0588852	ENSMUSG00000034730	Adgrb1	protein_coding
15.9493	-0.501901	0.194033	-2.58667	0.00969076	0.0589504	ENSMUSG00000043631	Ecm2	protein_coding
911.2	0.157702	0.0609754	2.58632	0.00970056	0.058985	ENSMUSG00000019173	Rab5c	protein_coding
199.481	-0.249234	0.0963813	-2.58592	0.00971188	0.0590288	ENSMUSG00000024036	Slc37a1	protein_coding
2015.71	0.247185	0.0956199	2.58508	0.00973556	0.0591476	ENSMUSG00000044147	Arf6	protein_coding
21.6117	-0.517435	0.200195	-2.58465	0.00974776	0.0591967	ENSMUSG00000107841	Gm44185	TEC
1416.19	0.172319	0.0666803	2.58426	0.00975896	0.0592396	ENSMUSG00000038354	Ankrd35	protein_coding
891.013	-0.214006	0.08284	-2.58337	0.00978407	0.0593669	ENSMUSG00000015522	Arnt	protein_coding
299	0.274342	0.106247	2.58212	0.00981944	0.059494	ENSMUSG00000003464	Pex19	protein_coding
602.842	-0.252075	0.097626	-2.58205	0.00982162	0.059494	ENSMUSG00000019868	Vta1	protein_coding
2415.16	-0.386986	0.149874	-2.58207	0.00982087	0.059494	ENSMUSG00000024206	Rfx2	protein_coding
32.3322	-0.497912	0.192806	-2.58245	0.00981003	0.059494	ENSMUSG00000024109	Nrxn1	protein_coding
2161.91	-0.234416	0.0908011	-2.58164	0.00983316	0.0595388	ENSMUSG00000037674	Rfx7	protein_coding
768.421	-0.173103	0.0670712	-2.58088	0.00985494	0.0596455	ENSMUSG00000025437	Usp33	protein_coding
96.904	0.410158	0.159025	2.5792	0.00990301	0.0597809	ENSMUSG00000002870	Mcm2	protein_coding
368.415	0.370946	0.14381	2.57942	0.00989667	0.0597809	ENSMUSG00000055148	Klf2	protein_coding
16.1298	0.49903	0.19348	2.57924	0.00990187	0.0597809	ENSMUSG00000021902	Phf7	protein_coding
116.439	-0.338645	0.1313	-2.57916	0.00990418	0.0597809	ENSMUSG00000058173	Smco4	protein_coding
418.091	-0.192842	0.0747611	-2.57945	0.00989591	0.0597809	ENSMUSG00000035382	Pcsk7	protein_coding
2755.54	0.237446	0.0920626	2.57918	0.00990364	0.0597809	ENSMUSG00000039518	Cdsn	protein_coding
44.4902	-0.385894	0.149625	-2.57908	0.00990651	0.0597809	ENSMUSG00000083672	Kpna2-ps	processed_pseudogene
734.644	0.253682	0.0983891	2.57835	0.00992726	0.0598113	ENSMUSG00000025781	Atp5c1	protein_coding
26.2698	0.410612	0.159245	2.57849	0.00992339	0.0598113	ENSMUSG00000074211	Sdhaf1	protein_coding
1139.05	0.243912	0.0946066	2.57817	0.0099324	0.0598113	ENSMUSG00000051495	Irf2bp2	protein_coding
126.436	-0.390027	0.151279	-2.5782	0.00993157	0.0598113	ENSMUSG00000041674	BC006965	processed_transcript
83.8679	0.374306	0.145173	2.57835	0.0099273	0.0598113	ENSMUSG00000025165	Sectm1a	protein_coding
50.752	-0.524947	0.203658	-2.57759	0.0099492	0.0598873	ENSMUSG00000022309	Angpt1	protein_coding
1685.72	-0.251778	0.0977069	-2.57688	0.00996978	0.0599609	ENSMUSG00000028434	Epb41l4b	protein_coding
65.8135	0.357351	0.138676	2.57688	0.0099696	0.0599609	ENSMUSG00000032103	Pus3	protein_coding
68.8402	-0.416483	0.161652	-2.57641	0.00998327	0.0600168	ENSMUSG00000060131	Atp8b4	protein_coding
178.683	-0.292928	0.113767	-2.5748	0.0100299	0.0602467	ENSMUSG00000008307	1700109H08Rik	protein_coding
1072.5	0.263862	0.102474	2.57492	0.0100263	0.0602467	ENSMUSG00000004044	Ptrf	protein_coding
118.345	-0.27016	0.104931	-2.57464	0.0100345	0.0602489	ENSMUSG00000020528	Prpsap2	protein_coding
17.6902	0.514823	0.20007	2.57321	0.010076	0.0604726	ENSMUSG00000044609	Gm9294	processed_pseudogene
335.596	-0.274258	0.106598	-2.57283	0.0100871	0.0605139	ENSMUSG00000041836	Ptpre	protein_coding
324.459	-0.349684	0.135939	-2.57237	0.0101006	0.0605698	ENSMUSG00000087526	Gm15738	antisense
2702.4	0.279767	0.108796	2.57148	0.0101264	0.0606989	ENSMUSG00000005483	Dnajb1	protein_coding
540.76	-0.393728	0.153163	-2.57064	0.0101511	0.0608219	ENSMUSG00000036053	Fmnl2	protein_coding
2032.49	-0.312404	0.121555	-2.57006	0.0101681	0.0608983	ENSMUSG00000039286	Fndc3b	protein_coding
568.255	0.203997	0.0794147	2.56876	0.0102064	0.0611023	ENSMUSG00000013858	Tmem259	protein_coding
141.409	0.261301	0.101734	2.56847	0.010215	0.0611277	ENSMUSG00000020888	Dvl2	protein_coding
11.1435	-0.511638	0.199377	-2.56618	0.0102825	0.061506	ENSMUSG00000026080	Chst10	protein_coding
101.988	0.279663	0.108999	2.56573	0.010296	0.0615612	ENSMUSG00000029624	Ptcd1	protein_coding
188.912	-0.523616	0.204103	-2.56545	0.0103043	0.0615855	ENSMUSG00000031712	Il15	protein_coding
425.994	-0.394844	0.153955	-2.56468	0.0103272	0.0616965	ENSMUSG00000069170	Adgrv1	protein_coding
64.0619	0.332713	0.129747	2.56433	0.0103376	0.061733	ENSMUSG00000049881	2810025M15Rik	transcribed_processed_pseudogene
437.394	0.224818	0.0876788	2.56411	0.010344	0.0617456	ENSMUSG00000045414	1190002N15Rik	protein_coding
17.4904	0.58396	0.227783	2.56367	0.0103573	0.061776	ENSMUSG00000073530	Pappa2	protein_coding
1781.17	0.280519	0.109421	2.56365	0.0103578	0.061776	ENSMUSG00000021127	Zfp36l1	protein_coding
1569.4	-0.226231	0.0882797	-2.56266	0.0103872	0.0619261	ENSMUSG00000024400	Wdr33	protein_coding
131.121	0.286176	0.111727	2.56139	0.0104254	0.0621276	ENSMUSG00000020107	Anapc16	protein_coding
759.042	0.185288	0.0723645	2.56049	0.0104526	0.0622207	ENSMUSG00000005973	Rcn1	protein_coding
649.536	0.184106	0.0719041	2.56044	0.010454	0.0622207	ENSMUSG00000028792	Ak2	protein_coding
330.169	0.166286	0.0649392	2.56064	0.0104481	0.0622207	ENSMUSG00000060601	Nr1h2	protein_coding
547.786	-0.273004	0.106637	-2.56012	0.0104635	0.0622404	ENSMUSG00000047496	Rnf152	protein_coding
284.375	0.212206	0.0828919	2.56004	0.010466	0.0622404	ENSMUSG00000030805	Stx4a	protein_coding
38.4174	-0.441965	0.172657	-2.55979	0.0104737	0.0622603	ENSMUSG00000086236	5830418P13Rik	antisense
1897.89	-0.242903	0.094902	-2.55952	0.0104817	0.0622823	ENSMUSG00000037210	Fam193a	protein_coding
259.004	0.300408	0.117387	2.55912	0.0104937	0.0623273	ENSMUSG00000010045	Tmem115	protein_coding
194.284	0.230914	0.0902646	2.55819	0.0105218	0.0624688	ENSMUSG00000030890	Ilk	protein_coding
32.6426	-0.381811	0.149283	-2.55763	0.0105388	0.0625435	ENSMUSG00000090213	Tmem189	protein_coding
2925	0.313093	0.122439	2.55713	0.0105538	0.0626069	ENSMUSG00000003970	Rpl8	protein_coding
706.428	0.224794	0.0879176	2.55686	0.010562	0.0626296	ENSMUSG00000004665	Cnn2	protein_coding
72.0798	0.311801	0.121981	2.55614	0.0105841	0.0627347	ENSMUSG00000028322	Exosc3	protein_coding
294.874	-0.221157	0.0865403	-2.55554	0.0106024	0.0628169	ENSMUSG00000002845	Tmem39a	protein_coding
304.37	-0.231116	0.0904681	-2.55467	0.010629	0.0629483	ENSMUSG00000022324	Matn2	protein_coding
2856.09	0.307751	0.120497	2.55402	0.0106488	0.0630137	ENSMUSG00000030744	Rps3	protein_coding
177.142	-0.323589	0.126697	-2.55403	0.0106483	0.0630137	ENSMUSG00000041632	Mrps27	protein_coding
50.5222	-0.409968	0.160585	-2.55296	0.0106812	0.06317	ENSMUSG00000034292	Traf3ip1	protein_coding
258.098	0.268845	0.105311	2.55287	0.010684	0.06317	ENSMUSG00000063524	Eno1	protein_coding
1367.37	0.218405	0.0855577	2.55272	0.0106884	0.0631701	ENSMUSG00000042363	Lgalsl	protein_coding
27.6512	0.467737	0.183263	2.55227	0.0107022	0.0632257	ENSMUSG00000102070	Gm28661	unprocessed_pseudogene
11.0971	-0.561871	0.220249	-2.55107	0.0107391	0.0634176	ENSMUSG00000029195	Klb	protein_coding
10848.4	0.536949	0.210497	2.55087	0.0107455	0.0634292	ENSMUSG00000074305	Peak1	protein_coding
145.319	0.253737	0.0995103	2.54985	0.0107768	0.0634311	ENSMUSG00000032869	Psmf1	protein_coding
44.6294	0.358228	0.140471	2.55019	0.0107663	0.0634311	ENSMUSG00000028958	Tmub1	protein_coding
48.0927	0.353437	0.138566	2.55067	0.0107515	0.0634311	ENSMUSG00000006941	Eif1b	protein_coding
6278.01	-0.237735	0.0932327	-2.54991	0.0107751	0.0634311	ENSMUSG00000022285	Ywhaz	protein_coding
107.255	0.584811	0.229334	2.55004	0.010771	0.0634311	ENSMUSG00000065176	Rnu12	snRNA
1288.94	-0.254737	0.0998751	-2.55055	0.0107552	0.0634311	ENSMUSG00000036501	Fam13b	protein_coding
854.595	0.308371	0.120922	2.55016	0.0107674	0.0634311	ENSMUSG00000025066	Sfr1	protein_coding
102.46	-0.288358	0.113098	-2.54964	0.0107835	0.0634441	ENSMUSG00000028706	Nsun4	protein_coding
79.9282	0.315644	0.12382	2.54922	0.0107965	0.0634947	ENSMUSG00000036632	Alg5	protein_coding
544.003	-0.2525	0.0990929	-2.54812	0.0108306	0.0636692	ENSMUSG00000047193	Dync2h1	protein_coding
2194.15	-0.240551	0.0944278	-2.54746	0.010851	0.063715	ENSMUSG00000040782	Rfwd2	protein_coding
126.531	-0.335098	0.131539	-2.54752	0.0108491	0.063715	ENSMUSG00000030047	Arhgap25	protein_coding
15.5182	0.582687	0.228734	2.54744	0.0108517	0.063715	ENSMUSG00000001988	Npas1	protein_coding
462.977	-0.192154	0.0754494	-2.54679	0.0108718	0.0638065	ENSMUSG00000026029	Casp8	protein_coding
23.3293	0.465293	0.182733	2.5463	0.0108873	0.0638454	ENSMUSG00000027173	Depdc7	protein_coding
16555.5	0.193464	0.0759785	2.5463	0.0108873	0.0638454	ENSMUSG00000059898	Dsc3	protein_coding
160.385	0.320435	0.125862	2.54592	0.0108989	0.0638672	ENSMUSG00000023074	Mospd1	protein_coding
10032.3	-0.19015	0.0746889	-2.54589	0.0108999	0.0638672	ENSMUSG00000022123	Scel	protein_coding
1732.6	-0.224589	0.0882598	-2.54463	0.0109392	0.0640714	ENSMUSG00000026155	Smap1	protein_coding
1055.41	0.174987	0.0687842	2.544	0.0109591	0.0641352	ENSMUSG00000068747	Sort1	protein_coding
1832.5	-0.242673	0.0953878	-2.54407	0.0109571	0.0641352	ENSMUSG00000038244	Mical2	protein_coding
1609.73	-0.293866	0.11554	-2.54341	0.0109778	0.0642025	ENSMUSG00000021767	Kat6b	protein_coding
150.43	0.264045	0.103818	2.54335	0.0109795	0.0642025	ENSMUSG00000000320	Alox12	protein_coding
3618.38	-0.198655	0.0781155	-2.5431	0.0109875	0.0642226	ENSMUSG00000024908	Ppp6r3	protein_coding
102.735	0.318216	0.125179	2.54208	0.0110195	0.0643836	ENSMUSG00000033430	Terf2ip	protein_coding
261.421	0.218093	0.0858024	2.54181	0.0110281	0.0644074	ENSMUSG00000073481	Marc2	protein_coding
697.742	-0.175018	0.0688878	-2.54062	0.0110657	0.0646009	ENSMUSG00000031511	Arhgef7	protein_coding
234.61	0.238146	0.0937522	2.54017	0.0110799	0.0646575	ENSMUSG00000030980	Knop1	protein_coding
2239.72	0.21406	0.0842994	2.53928	0.0111081	0.0647694	ENSMUSG00000041782	Lad1	protein_coding
10.7378	0.526742	0.207431	2.53935	0.0111057	0.0647694	ENSMUSG00000107145	Gm43442	processed_pseudogene
211.024	0.252206	0.0993298	2.53907	0.0111146	0.0647811	ENSMUSG00000017837	Nkiras2	protein_coding
284.482	-0.357983	0.141002	-2.53886	0.0111215	0.064782	ENSMUSG00000044456	Rin3	protein_coding
182.178	0.279473	0.110081	2.53879	0.0111238	0.064782	ENSMUSG00000036299	BC031181	protein_coding
41.0995	-0.405064	0.159619	-2.53769	0.0111586	0.0649583	ENSMUSG00000026347	Tmem163	protein_coding
161.758	0.406042	0.160044	2.53706	0.0111787	0.0650487	ENSMUSG00000027605	Acss2	protein_coding
53.686	0.479281	0.188945	2.53662	0.011193	0.065079	ENSMUSG00000086848	Lce6a	protein_coding
204.181	0.318219	0.12545	2.53663	0.0111926	0.065079	ENSMUSG00000020062	Slc5a8	protein_coding
682.598	0.247781	0.097688	2.53646	0.0111981	0.0650825	ENSMUSG00000037419	Endod1	protein_coding
753.112	-0.255206	0.100644	-2.53574	0.0112211	0.0651897	ENSMUSG00000025557	Slc15a1	protein_coding
1336.28	-0.322193	0.127084	-2.53529	0.0112355	0.065247	ENSMUSG00000037536	Fbxo34	protein_coding
183.283	0.511831	0.201913	2.5349	0.0112479	0.0652925	ENSMUSG00000046721	Rpl14-ps1	processed_pseudogene
30.9698	-0.450264	0.177746	-2.53319	0.011303	0.0655778	ENSMUSG00000097479	Gm26582	lincRNA
7719.08	0.303005	0.119619	2.53309	0.0113062	0.0655778	ENSMUSG00000052837	Junb	protein_coding
109.349	-0.404362	0.15966	-2.53265	0.0113204	0.0656336	ENSMUSG00000044991	1110034G24Rik	protein_coding
13.1685	-0.561759	0.22183	-2.53238	0.0113291	0.0656575	ENSMUSG00000043456	Zfp536	protein_coding
271.498	0.220686	0.0871636	2.53186	0.011346	0.0657287	ENSMUSG00000014606	Slc25a11	protein_coding
1965.35	0.419245	0.165616	2.53143	0.0113598	0.0657825	ENSMUSG00000022346	Myc	protein_coding
531.806	0.245249	0.0969046	2.53083	0.0113792	0.065868	ENSMUSG00000016554	Eif3d	protein_coding
615.384	0.232281	0.0918287	2.52951	0.0114223	0.0660645	ENSMUSG00000027954	Efna1	protein_coding
37.4947	-0.384528	0.152017	-2.5295	0.0114224	0.0660645	ENSMUSG00000021608	Lpcat1	protein_coding
1952.03	0.234075	0.0925485	2.52922	0.0114317	0.0660653	ENSMUSG00000020850	Prpf8	protein_coding
44.8773	-0.419067	0.165689	-2.52924	0.0114309	0.0660653	ENSMUSG00000097610	A930012L18Rik	antisense
721.311	0.327906	0.129655	2.52907	0.0114366	0.0660668	ENSMUSG00000032518	Rpsa	protein_coding
262.705	0.2369	0.0937079	2.52807	0.0114691	0.0661838	ENSMUSG00000026176	Ctdsp1	protein_coding
36.8165	-0.435598	0.172303	-2.5281	0.0114683	0.0661838	ENSMUSG00000042359	Osbpl6	protein_coding
232.267	0.197859	0.0782663	2.52802	0.0114707	0.0661838	ENSMUSG00000024644	Cndp2	protein_coding
27.2502	-0.45518	0.180073	-2.52775	0.0114797	0.0662089	ENSMUSG00000002111	Spi1	protein_coding
499.101	-0.23465	0.0928911	-2.52608	0.0115344	0.066498	ENSMUSG00000028431	Ikbkap	protein_coding
42.3572	-0.432622	0.171321	-2.52521	0.0115629	0.0665589	ENSMUSG00000087368	BC065397	processed_transcript
4942.36	-0.231206	0.0915553	-2.52531	0.0115596	0.0665589	ENSMUSG00000056602	Fry	protein_coding
52.9207	0.378865	0.150034	2.52519	0.0115636	0.0665589	ENSMUSG00000057667	Bloc1s3	protein_coding
1085.57	-0.238621	0.0944867	-2.52544	0.0115553	0.0665589	ENSMUSG00000039428	Tmem135	protein_coding
1441.17	-0.116642	0.0461953	-2.52496	0.011571	0.0665751	ENSMUSG00000032570	Atp2c1	protein_coding
1678.65	-0.253484	0.100409	-2.52453	0.0115854	0.0666313	ENSMUSG00000025147	Mob2	protein_coding
220.479	0.24467	0.0969238	2.52435	0.0115913	0.0666381	ENSMUSG00000003531	Dgcr6	protein_coding
40.8172	0.362083	0.143463	2.52388	0.0116069	0.0667013	ENSMUSG00000097164	Cep83os	bidirectional_promoter_lncRNA
23.6692	0.424067	0.168039	2.52361	0.0116155	0.0667238	ENSMUSG00000005470	Asf1b	protein_coding
758.651	0.195141	0.0773301	2.52348	0.0116201	0.0667238	ENSMUSG00000025651	Uqcrc1	protein_coding
92.5668	0.233551	0.0925701	2.52297	0.0116369	0.0667734	ENSMUSG00000030869	Ndufab1	protein_coding
206.61	-0.375645	0.148892	-2.52293	0.0116381	0.0667734	ENSMUSG00000032036	Kirrel3	protein_coding
3312.1	0.246856	0.0978873	2.52184	0.0116741	0.0669534	ENSMUSG00000025153	Fasn	protein_coding
2320.96	-0.203406	0.0806912	-2.52079	0.0117091	0.0671002	ENSMUSG00000034557	Zfyve9	protein_coding
76.5854	-0.369806	0.1467	-2.52083	0.0117078	0.0671002	ENSMUSG00000022702	Hira	protein_coding
448.174	0.285372	0.11322	2.5205	0.0117189	0.0671295	ENSMUSG00000029708	Gcc1	protein_coding
3536.91	-0.241215	0.0957118	-2.52022	0.0117281	0.0671555	ENSMUSG00000019943	Atp2b1	protein_coding
25.1757	0.434833	0.172563	2.51985	0.0117406	0.0672001	ENSMUSG00000085184	4933439K11Rik	processed_transcript
22.7483	0.404822	0.160687	2.51932	0.0117582	0.0672742	ENSMUSG00000041079	Rwdd2b	protein_coding
459.436	0.3376	0.134023	2.51896	0.0117701	0.0672966	ENSMUSG00000039062	Anpep	protein_coding
1116.74	-0.178949	0.0710417	-2.51892	0.0117715	0.0672966	ENSMUSG00000022365	Derl1	protein_coding
810.988	-0.141933	0.0563589	-2.51839	0.0117894	0.0673721	ENSMUSG00000066037	Hnrnpr	protein_coding
633.479	0.130133	0.0516766	2.51822	0.0117948	0.0673762	ENSMUSG00000024068	Spast	protein_coding
195.125	0.232192	0.0922298	2.51754	0.0118179	0.0674273	ENSMUSG00000021379	Id4	protein_coding
607.738	-0.187351	0.0744121	-2.51775	0.0118106	0.0674273	ENSMUSG00000071757	Zhx2	protein_coding
290.07	0.222206	0.0882622	2.51757	0.0118166	0.0674273	ENSMUSG00000035764	Fbxo45	protein_coding
137.59	0.276208	0.109741	2.51691	0.0118389	0.0675201	ENSMUSG00000025351	Cd63	protein_coding
91.2254	0.268053	0.106512	2.51665	0.0118475	0.0675426	ENSMUSG00000025135	Anapc11	protein_coding
112.319	0.230652	0.0916567	2.51648	0.0118535	0.06755	ENSMUSG00000022552	Sharpin	protein_coding
25.4242	-0.543783	0.216122	-2.51609	0.0118664	0.0675963	ENSMUSG00000109649	Gm45521	protein_coding
581.042	-0.168921	0.0671531	-2.51547	0.0118875	0.0676092	ENSMUSG00000030304	Ergic2	protein_coding
874.734	0.297684	0.11834	2.5155	0.0118865	0.0676092	ENSMUSG00000074364	Ehd2	protein_coding
122.976	-0.308469	0.122625	-2.51555	0.0118847	0.0676092	ENSMUSG00000036009	Mettl25	protein_coding
31.9012	-0.427721	0.170022	-2.51568	0.0118802	0.0676092	ENSMUSG00000102171	Gm37874	TEC
862.369	-0.219965	0.0874533	-2.51523	0.0118956	0.0676285	ENSMUSG00000038533	Cbfa2t2	protein_coding
390.878	0.543403	0.216084	2.51478	0.0119105	0.0676866	ENSMUSG00000033579	Fa2h	protein_coding
678.973	-0.25032	0.0995633	-2.51418	0.011931	0.0677763	ENSMUSG00000045071	E130308A19Rik	protein_coding
1535	0.172003	0.0684212	2.51389	0.0119409	0.0677786	ENSMUSG00000017774	Myo1c	protein_coding
669.369	0.190448	0.0757584	2.51389	0.0119407	0.0677786	ENSMUSG00000024012	Mtch1	protein_coding
65.4999	-0.439064	0.174725	-2.51289	0.0119747	0.0679434	ENSMUSG00000087380	2210408F21Rik	processed_transcript
1696.33	0.259609	0.103334	2.51232	0.011994	0.0680226	ENSMUSG00000026202	Tuba4a	protein_coding
1859.19	-0.305897	0.121771	-2.51206	0.0120029	0.0680226	ENSMUSG00000014496	Ankrd28	protein_coding
11.4598	0.515688	0.205283	2.51208	0.0120021	0.0680226	ENSMUSG00000097282	5031415H12Rik	lincRNA
364.829	-0.341231	0.135861	-2.51163	0.0120177	0.0680795	ENSMUSG00000039384	Dusp10	protein_coding
222.199	0.327996	0.130638	2.51073	0.012048	0.0682228	ENSMUSG00000004032	Gstm5	protein_coding
11.0784	-0.56269	0.224125	-2.5106	0.0120525	0.0682228	ENSMUSG00000039954	Stk32a	protein_coding
84.9124	0.323529	0.128889	2.51013	0.0120687	0.0682876	ENSMUSG00000023089	Ndufa5	protein_coding
419.022	-0.363184	0.144704	-2.50985	0.0120784	0.0683153	ENSMUSG00000038665	Dgki	protein_coding
523.924	-0.252202	0.100495	-2.5096	0.0120869	0.0683365	ENSMUSG00000034560	Washc4	protein_coding
837.64	0.318946	0.127146	2.50851	0.0121242	0.0685208	ENSMUSG00000027358	Bmp2	protein_coding
429.882	-0.189629	0.0755987	-2.50837	0.0121291	0.0685213	ENSMUSG00000032475	Nck1	protein_coding
298.556	0.191834	0.0764927	2.50787	0.0121461	0.0685634	ENSMUSG00000040006	Ginm1	protein_coding
186.472	0.270518	0.107865	2.50792	0.0121444	0.0685634	ENSMUSG00000022906	Parp9	protein_coding
443.774	0.249393	0.0994726	2.50715	0.0121709	0.0686764	ENSMUSG00000030751	Psma1	protein_coding
92.0722	-0.400028	0.159604	-2.50637	0.0121976	0.0688001	ENSMUSG00000022092	Ppp3cc	protein_coding
305.377	0.214316	0.0855399	2.50545	0.0122296	0.0689007	ENSMUSG00000036327	Qsox2	protein_coding
2394.22	-0.114583	0.0457319	-2.50554	0.0122263	0.0689007	ENSMUSG00000030451	Herc2	protein_coding
52.6844	0.380491	0.151866	2.50544	0.0122299	0.0689007	ENSMUSG00000036564	Ndrg4	protein_coding
776.59	0.30681	0.122527	2.50402	0.0122792	0.0691512	ENSMUSG00000049128	Ivl	protein_coding
1641.17	-0.280684	0.11216	-2.50254	0.0123307	0.0694141	ENSMUSG00000042292	Mkl1	protein_coding
13.8226	0.533971	0.213407	2.50212	0.0123452	0.0694202	ENSMUSG00000045382	Cxcr4	protein_coding
124.89	-0.313072	0.125122	-2.50214	0.0123446	0.0694202	ENSMUSG00000048865	Arhgap30	protein_coding
992.493	-0.209451	0.0837105	-2.50209	0.0123463	0.0694202	ENSMUSG00000040350	Trim7	protein_coding
177.223	0.274156	0.109591	2.50163	0.0123622	0.0694823	ENSMUSG00000032320	Rcn2	protein_coding
69.5922	-0.431512	0.172517	-2.50126	0.0123751	0.0694826	ENSMUSG00000104791	4930511M18Rik	sense_overlapping
2731.17	-0.317213	0.126823	-2.50122	0.0123768	0.0694826	ENSMUSG00000031129	Slc9a9	protein_coding
10.8612	0.573951	0.229445	2.50148	0.0123677	0.0694826	ENSMUSG00000037169	Mycn	protein_coding
329.759	0.284749	0.113856	2.50096	0.0123856	0.069505	ENSMUSG00000031838	Ifi30	processed_transcript
753.865	-0.139104	0.0556345	-2.50032	0.0124083	0.069601	ENSMUSG00000026842	Abl1	protein_coding
184.975	0.198735	0.0794876	2.5002	0.0124125	0.069601	ENSMUSG00000044617	Zbtb39	protein_coding
25.7322	0.384925	0.15398	2.49983	0.0124251	0.0696449	ENSMUSG00000087385	Frg2f1	protein_coding
170.848	0.29641	0.11859	2.49945	0.0124386	0.0696931	ENSMUSG00000022614	Lmf2	protein_coding
748.853	-0.198063	0.0792541	-2.49909	0.0124513	0.069737	ENSMUSG00000007659	Bcl2l1	protein_coding
737.854	0.252893	0.101208	2.49876	0.0124629	0.0697747	ENSMUSG00000044674	Fzd1	protein_coding
692.943	0.19247	0.0770579	2.49774	0.0124989	0.0699491	ENSMUSG00000018750	Zbtb4	protein_coding
1428.44	-0.222589	0.0891417	-2.49702	0.012524	0.0700623	ENSMUSG00000034187	Nsf	protein_coding
584.76	0.182728	0.0732056	2.4961	0.0125568	0.070191	ENSMUSG00000029642	Polr1d	protein_coding
356.88	0.157667	0.063162	2.49623	0.0125521	0.070191	ENSMUSG00000067616	Klk11	protein_coding
143.703	-0.241235	0.0966541	-2.49586	0.0125654	0.0702114	ENSMUSG00000015659	Serac1	protein_coding
477.013	0.155667	0.0623759	2.49563	0.0125733	0.0702284	ENSMUSG00000044221	Grsf1	protein_coding
153.169	-0.398745	0.159807	-2.49517	0.0125895	0.0702916	ENSMUSG00000111731		lincRNA
69.9403	0.308004	0.12346	2.49476	0.0126043	0.0703466	ENSMUSG00000030034	Ino80b	protein_coding
20805.3	0.440019	0.176392	2.49456	0.0126115	0.0703594	ENSMUSG00000064370	mt-Cytb	protein_coding
4677.74	-0.252554	0.101254	-2.49427	0.0126215	0.0703877	ENSMUSG00000078671	Chd2	protein_coding
607.675	0.191791	0.0769083	2.49376	0.0126396	0.0704616	ENSMUSG00000035203	Epn1	protein_coding
7242.98	-0.335676	0.134638	-2.49318	0.0126606	0.0705236	ENSMUSG00000027803	Wwtr1	protein_coding
88.1436	0.331752	0.133063	2.49319	0.01266	0.0705236	ENSMUSG00000039745	Htatip2	protein_coding
177.579	-0.351231	0.140893	-2.4929	0.0126706	0.0705517	ENSMUSG00000084957	Bbip1	protein_coding
5182.29	-0.183168	0.0734945	-2.49227	0.0126928	0.0705675	ENSMUSG00000023150	Ivns1abp	protein_coding
809.053	-0.270163	0.108387	-2.49258	0.0126819	0.0705675	ENSMUSG00000029120	Ppp2r2c	protein_coding
26.6022	0.5207	0.208935	2.49217	0.0126967	0.0705675	ENSMUSG00000030867	Plk1	protein_coding
284.922	0.348121	0.139688	2.49213	0.012698	0.0705675	ENSMUSG00000033307	Mif	protein_coding
15.8222	0.501508	0.201231	2.49221	0.0126952	0.0705675	ENSMUSG00000087026	A230103J11Rik	processed_transcript
82.0743	0.406235	0.163075	2.49109	0.0127352	0.0707467	ENSMUSG00000049872	Fam26e	protein_coding
594.758	-0.235334	0.0944834	-2.49074	0.0127478	0.0707619	ENSMUSG00000059005	Hnrnpa3	protein_coding
43.8436	0.317326	0.127399	2.49081	0.0127452	0.0707619	ENSMUSG00000024824	Rad9a	protein_coding
82.9692	-0.385901	0.155045	-2.48897	0.0128114	0.0710712	ENSMUSG00000040747	Cd53	protein_coding
1760.69	-0.274069	0.110116	-2.48891	0.0128134	0.0710712	ENSMUSG00000025885	Myo5b	protein_coding
773.23	-0.298227	0.119836	-2.48862	0.0128242	0.0711031	ENSMUSG00000025041	Nt5c2	protein_coding
389.13	-0.305583	0.122819	-2.48808	0.0128436	0.0711559	ENSMUSG00000028256	Odf2l	protein_coding
1334.28	0.226057	0.0908559	2.48808	0.0128433	0.0711559	ENSMUSG00000019066	Rab3d	protein_coding
177.346	0.236844	0.0952321	2.48702	0.0128817	0.0713396	ENSMUSG00000032527	Pccb	protein_coding
399.153	0.225189	0.0905711	2.48633	0.0129069	0.0713738	ENSMUSG00000031400	G6pdx	protein_coding
10.6885	-0.531166	0.213649	-2.48617	0.0129128	0.0713738	ENSMUSG00000028524	Sgip1	protein_coding
457.423	0.200602	0.080677	2.48648	0.0129012	0.0713738	ENSMUSG00000003037	Rab8a	protein_coding
4221.47	-0.253207	0.101846	-2.48619	0.0129121	0.0713738	ENSMUSG00000020954	Strn3	protein_coding
1972	-0.153096	0.0615693	-2.48657	0.0128981	0.0713738	ENSMUSG00000024077	Strn	protein_coding
331.225	-0.312574	0.125756	-2.48556	0.0129347	0.0714674	ENSMUSG00000026187	Xrcc5	protein_coding
392.048	0.245713	0.0988697	2.48522	0.0129471	0.071497	ENSMUSG00000035847	Ids	protein_coding
291.529	0.217739	0.0876165	2.48514	0.01295	0.071497	ENSMUSG00000019590	Cyb561	protein_coding
75.2172	0.33355	0.134233	2.48486	0.0129604	0.0715008	ENSMUSG00000029404	Arl6ip4	protein_coding
1611.98	-0.255428	0.102794	-2.48485	0.0129607	0.0715008	ENSMUSG00000036225	Kctd1	protein_coding
62.5314	-0.353488	0.142271	-2.48461	0.0129692	0.0715204	ENSMUSG00000042942	Greb1l	protein_coding
387.843	0.177209	0.0713305	2.48434	0.0129793	0.0715484	ENSMUSG00000023055	Calcoco1	protein_coding
4874.6	-0.225698	0.0908648	-2.48389	0.0129956	0.0716107	ENSMUSG00000030557	Mef2a	protein_coding
18.8832	0.414464	0.166871	2.48374	0.013001	0.0716126	ENSMUSG00000106019	Gm43672	lincRNA
56.8536	-0.335666	0.135171	-2.48327	0.0130183	0.0716808	ENSMUSG00000029167	Ppargc1a	protein_coding
119.539	0.378519	0.152488	2.48229	0.0130542	0.0718505	ENSMUSG00000027715	Ccna2	protein_coding
40.6882	0.350647	0.141276	2.48201	0.0130644	0.0718795	ENSMUSG00000084880	Tomm6os	antisense
585.023	0.247553	0.0997608	2.48147	0.0130842	0.0719606	ENSMUSG00000034868	Myl12b	protein_coding
2169.83	-0.259738	0.104687	-2.48109	0.0130982	0.07201	ENSMUSG00000016528	Mapkapk2	protein_coding
1939.03	-0.18331	0.0738897	-2.48086	0.0131065	0.0720282	ENSMUSG00000037608	Bclaf1	protein_coding
119.034	-0.257968	0.104014	-2.48012	0.0131337	0.0720684	ENSMUSG00000027957	Slc35a3	protein_coding
107.05	-0.403757	0.162813	-2.47989	0.0131425	0.0720684	ENSMUSG00000085654	Gm12536	lincRNA
104.904	0.289496	0.116743	2.47977	0.0131469	0.0720684	ENSMUSG00000053801	Grwd1	protein_coding
192.764	0.260848	0.105163	2.48041	0.0131232	0.0720684	ENSMUSG00000034781	Gna11	protein_coding
71.6035	-0.489168	0.197254	-2.47989	0.0131422	0.0720684	ENSMUSG00000046207	Pik3r6	protein_coding
468.714	0.220787	0.0890376	2.47971	0.013149	0.0720684	ENSMUSG00000017466	Timp2	protein_coding
97.5462	0.277334	0.111831	2.47994	0.0131406	0.0720684	ENSMUSG00000036061	Smug1	protein_coding
284.3	-0.244068	0.0984323	-2.47956	0.0131546	0.0720715	ENSMUSG00000022261	Sdc2	protein_coding
26.5875	-0.507528	0.204747	-2.47881	0.0131822	0.072188	ENSMUSG00000037318	Traf3ip3	protein_coding
34.4617	0.378063	0.152524	2.47871	0.013186	0.072188	ENSMUSG00000060803	Gstp1	protein_coding
483.589	0.259956	0.104896	2.47822	0.013204	0.072259	ENSMUSG00000020869	Lrrc59	protein_coding
302.338	0.265057	0.106962	2.47805	0.0132101	0.0722649	ENSMUSG00000035890	Rnf126	protein_coding
656.101	0.159113	0.0642142	2.47785	0.0132178	0.0722792	ENSMUSG00000020697	Lig3	protein_coding
260.09	0.295461	0.119267	2.47731	0.0132377	0.072352	ENSMUSG00000033952	Aspm	protein_coding
531.741	0.171367	0.0691804	2.4771	0.0132454	0.072352	ENSMUSG00000029599	Ddx54	protein_coding
1140.75	-0.209664	0.0846417	-2.47708	0.0132462	0.072352	ENSMUSG00000064145	Arih2	protein_coding
1742.27	-0.196805	0.0794668	-2.47657	0.0132653	0.0724289	ENSMUSG00000024383	Map3k2	protein_coding
453.993	0.253719	0.102488	2.4756	0.0133012	0.0725974	ENSMUSG00000019179	Mdh2	protein_coding
54.0464	0.313972	0.126843	2.47527	0.0133135	0.0726366	ENSMUSG00000031609	Sap30	protein_coding
513.535	0.204547	0.0826724	2.47418	0.0133541	0.0728301	ENSMUSG00000032000	Birc3	protein_coding
343.088	-0.204537	0.0827003	-2.47323	0.0133897	0.0729968	ENSMUSG00000060073	Psma3	protein_coding
534.69	0.219788	0.0888939	2.47247	0.0134181	0.0730683	ENSMUSG00000000563	Atp5f1	protein_coding
549.636	0.188017	0.0760416	2.47256	0.0134151	0.0730683	ENSMUSG00000003345	Csnk1g2	protein_coding
525.137	0.222747	0.0900859	2.47261	0.013413	0.0730683	ENSMUSG00000074748	Atxn7l3b	protein_coding
135.053	0.300401	0.121531	2.4718	0.0134433	0.0731777	ENSMUSG00000028070	Apoa1bp	protein_coding
79.8413	0.29051	0.117589	2.47056	0.0134901	0.0734047	ENSMUSG00000030538	Cib1	protein_coding
151.869	0.256184	0.103708	2.47024	0.0135022	0.0734426	ENSMUSG00000029199	Lias	protein_coding
373.372	-0.211238	0.0855496	-2.46919	0.0135419	0.0736223	ENSMUSG00000021147	Wdr37	protein_coding
150.787	0.265871	0.10768	2.4691	0.0135455	0.0736223	ENSMUSG00000024331	Dsc2	protein_coding
211.596	0.243595	0.0986681	2.46883	0.0135554	0.0736481	ENSMUSG00000005983	1700037C18Rik	protein_coding
401.024	-0.30988	0.125537	-2.46843	0.0135707	0.0737032	ENSMUSG00000015850	Adamtsl4	protein_coding
624.914	-0.261015	0.105771	-2.46774	0.013597	0.07379	ENSMUSG00000031583	Wrn	protein_coding
56.7236	0.547745	0.221952	2.46785	0.0135928	0.07379	ENSMUSG00000038754	Elovl3	protein_coding
137.849	0.261028	0.105807	2.46703	0.0136239	0.0738247	ENSMUSG00000033021	Gmppa	protein_coding
3068.5	-0.131351	0.0532374	-2.46726	0.013615	0.0738247	ENSMUSG00000020220	Vps13d	protein_coding
1446.34	0.183544	0.0743958	2.46713	0.0136201	0.0738247	ENSMUSG00000043131	Mob1a	protein_coding
900.51	-0.193094	0.0782656	-2.46717	0.0136187	0.0738247	ENSMUSG00000022514	Il1rap	protein_coding
1686.86	-0.254339	0.103119	-2.46646	0.0136456	0.0738863	ENSMUSG00000031681	Smad1	protein_coding
572.363	-0.230069	0.0932778	-2.46649	0.0136443	0.0738863	ENSMUSG00000021495	Fam193b	protein_coding
9.70091	-0.542091	0.219883	-2.46536	0.0136875	0.0740853	ENSMUSG00000102431	NA	NA
190.325	0.341601	0.138606	2.46455	0.0137184	0.0741553	ENSMUSG00000028312	Smc2	protein_coding
36.2611	0.386498	0.156818	2.46462	0.0137158	0.0741553	ENSMUSG00000024414	Mrpl27	protein_coding
214.198	0.239124	0.0970235	2.46459	0.0137169	0.0741553	ENSMUSG00000020949	Fkbp3	protein_coding
1186.2	-0.194388	0.0788757	-2.46448	0.0137212	0.0741553	ENSMUSG00000053436	Mapk14	protein_coding
45.7763	0.377358	0.153128	2.46434	0.0137267	0.0741572	ENSMUSG00000029162	Khk	protein_coding
1759.7	-0.257558	0.104531	-2.46393	0.0137424	0.0742139	ENSMUSG00000018001	Cyth3	protein_coding
987.535	-0.171514	0.0696428	-2.46277	0.0137867	0.074283	ENSMUSG00000026979	Psd4	protein_coding
78.3739	0.356868	0.144917	2.46257	0.0137945	0.074283	ENSMUSG00000074206	Adh6b	protein_coding
62.1899	0.421303	0.171058	2.46292	0.0137811	0.074283	ENSMUSG00000086583	Gm15500	transcribed_processed_pseudogene
30.1205	-0.447946	0.181842	-2.46337	0.0137636	0.074283	ENSMUSG00000106112	Gm43434	antisense
77.2312	-0.456956	0.185565	-2.46252	0.0137966	0.074283	ENSMUSG00000048534	Jaml	protein_coding
59.1587	-0.530377	0.215367	-2.46267	0.0137907	0.074283	ENSMUSG00000057098	Ebf1	protein_coding
201.959	0.210564	0.0854938	2.46291	0.0137814	0.074283	ENSMUSG00000019437	Tlcd1	protein_coding
67.28	-0.548929	0.222888	-2.4628	0.0137856	0.074283	ENSMUSG00000025375	Aatk	protein_coding
817.479	-0.399314	0.162234	-2.46134	0.0138418	0.0744707	ENSMUSG00000098760	Gm27247	antisense
2209.3	-0.150217	0.0610292	-2.4614	0.0138397	0.0744707	ENSMUSG00000040785	Ttc3	protein_coding
587.941	-0.300608	0.122146	-2.46105	0.013853	0.0744747	ENSMUSG00000019843	Fyn	protein_coding
188.602	0.358905	0.14583	2.46112	0.0138504	0.0744747	ENSMUSG00000017493	Igfbp4	protein_coding
1696.87	-0.192361	0.0781709	-2.46078	0.0138637	0.0745042	ENSMUSG00000056608	Chd9	protein_coding
1330.86	-0.216061	0.087848	-2.45948	0.0139137	0.074745	ENSMUSG00000028760	Eif4g3	protein_coding
450.359	0.327725	0.133281	2.45891	0.0139361	0.0748205	ENSMUSG00000019883	Echdc1	protein_coding
433.793	0.208933	0.0849716	2.45885	0.0139382	0.0748205	ENSMUSG00000046691	Chtf8	protein_coding
141.846	0.278543	0.113292	2.45863	0.0139468	0.0748387	ENSMUSG00000030703	Gdpd3	protein_coding
186.062	-0.263299	0.107145	-2.4574	0.0139947	0.0748714	ENSMUSG00000047909	Ankrd16	protein_coding
114.97	-0.306947	0.124877	-2.45799	0.0139715	0.0748714	ENSMUSG00000041777	Cir1	protein_coding
18.9315	-0.560959	0.228248	-2.45768	0.013984	0.0748714	ENSMUSG00000062515	Fabp4	protein_coding
184.927	0.260049	0.105795	2.45804	0.0139698	0.0748714	ENSMUSG00000028902	Sf3a3	protein_coding
217.074	0.248788	0.101229	2.45767	0.0139841	0.0748714	ENSMUSG00000008140	Emc10	protein_coding
410.696	-0.260922	0.106168	-2.45763	0.0139856	0.0748714	ENSMUSG00000019986	Ahi1	protein_coding
754.026	0.148886	0.0605869	2.4574	0.0139946	0.0748714	ENSMUSG00000022051	Bnip3l	protein_coding
161.235	0.21918	0.089185	2.45759	0.0139875	0.0748714	ENSMUSG00000059820	AU019823	protein_coding
459.262	-0.256768	0.104495	-2.45722	0.0140018	0.0748817	ENSMUSG00000073468	Sft2d1	protein_coding
30.7624	0.536193	0.218264	2.45662	0.0140249	0.0749773	ENSMUSG00000083863	Gm13341	unprocessed_pseudogene
632.471	0.264396	0.107654	2.45597	0.0140505	0.0750243	ENSMUSG00000022178	Ajuba	protein_coding
93.6514	-0.327636	0.133406	-2.45592	0.0140523	0.0750243	ENSMUSG00000020546	Stxbp4	protein_coding
93.5132	0.278683	0.113462	2.45618	0.0140421	0.0750243	ENSMUSG00000020925	Ccdc43	protein_coding
15.7474	-0.480342	0.19559	-2.45586	0.0140546	0.0750243	ENSMUSG00000021611	Tert	protein_coding
512.053	0.252817	0.102961	2.45547	0.0140699	0.0750501	ENSMUSG00000018474	Chd3	protein_coding
69.6744	-0.435469	0.177339	-2.45558	0.0140659	0.0750501	ENSMUSG00000054237	Fra10ac1	protein_coding
152.513	0.243111	0.0990187	2.4552	0.0140805	0.0750785	ENSMUSG00000066148	Prpf4	protein_coding
23.1611	-0.436373	0.177753	-2.45494	0.0140909	0.0751062	ENSMUSG00000022844	Pdia5	protein_coding
737.708	0.262939	0.107119	2.45465	0.0141023	0.0751389	ENSMUSG00000026385	Dbi	protein_coding
4698.17	-0.195682	0.0797355	-2.45413	0.0141224	0.0751909	ENSMUSG00000031010	Usp9x	protein_coding
2468.83	0.231538	0.0943463	2.45413	0.0141225	0.0751909	ENSMUSG00000035493	Tgfbi	protein_coding
120.684	0.319314	0.130192	2.45265	0.0141809	0.0754175	ENSMUSG00000018983	E2f2	protein_coding
53.7896	-0.428962	0.174891	-2.45274	0.0141771	0.0754175	ENSMUSG00000043635	Adamts3	protein_coding
124.229	-0.420927	0.171611	-2.45279	0.0141751	0.0754175	ENSMUSG00000024064	Galnt14	protein_coding
353.878	0.227222	0.0926561	2.45231	0.0141941	0.0754596	ENSMUSG00000000134	Tfe3	protein_coding
40.6745	0.388958	0.158651	2.45165	0.0142201	0.07557	ENSMUSG00000029627	Zkscan14	protein_coding
1868.94	0.263194	0.107361	2.45148	0.0142272	0.0755797	ENSMUSG00000053716	Dusp7	protein_coding
19.6182	-0.480472	0.196008	-2.45129	0.0142347	0.0755915	ENSMUSG00000106648	Gm43176	TEC
567.306	-0.228531	0.09326	-2.45047	0.0142671	0.0757274	ENSMUSG00000059447	Hadhb	protein_coding
1177.08	-0.206387	0.0842267	-2.45037	0.0142708	0.0757274	ENSMUSG00000041362	Shtn1	protein_coding
2685.86	-0.250459	0.102225	-2.45008	0.0142826	0.0757311	ENSMUSG00000029203	Ube2k	protein_coding
1304.57	0.192139	0.078423	2.45004	0.0142841	0.0757311	ENSMUSG00000025504	Eps8l2	protein_coding
2677.33	-0.254294	0.103795	-2.44996	0.0142874	0.0757311	ENSMUSG00000059811	Atl2	protein_coding
66.372	-0.406068	0.165772	-2.44956	0.0143032	0.0757867	ENSMUSG00000110105	Gm45844	protein_coding
825.259	0.175094	0.0715024	2.44879	0.0143337	0.0759203	ENSMUSG00000002602	Axl	protein_coding
249.481	-0.365343	0.149228	-2.44822	0.0143564	0.0760124	ENSMUSG00000042670	Immp1l	protein_coding
911.496	-0.199295	0.0814303	-2.44743	0.0143879	0.0761231	ENSMUSG00000021285	Ppp1r13b	protein_coding
301.089	0.302391	0.123554	2.44743	0.0143879	0.0761231	ENSMUSG00000006378	Gcat	protein_coding
17.0409	0.493263	0.201554	2.44729	0.0143934	0.0761239	ENSMUSG00000049556	Lingo1	protein_coding
1460.8	0.180543	0.0737798	2.44706	0.0144027	0.0761333	ENSMUSG00000057113	Npm1	protein_coding
1792.26	-0.265987	0.1087	-2.44698	0.0144058	0.0761333	ENSMUSG00000022912	Pros1	protein_coding
102.055	0.296436	0.121176	2.44633	0.014432	0.0762438	ENSMUSG00000029209	Gnpda2	protein_coding
1616.35	-0.211497	0.0864599	-2.44618	0.0144377	0.0762462	ENSMUSG00000034154	Ino80	protein_coding
353.096	0.166774	0.0681984	2.44543	0.014468	0.0763622	ENSMUSG00000031095	Cul4b	protein_coding
70.8231	0.293559	0.120047	2.44537	0.0144704	0.0763622	ENSMUSG00000078681	Tm2d3	protein_coding
25.288	-0.437778	0.179078	-2.44463	0.0145003	0.0764526	ENSMUSG00000027364	Usp50	protein_coding
106.076	-0.280256	0.114646	-2.44454	0.0145035	0.0764526	ENSMUSG00000023072	Cep89	protein_coding
981.871	0.204554	0.0836711	2.44473	0.0144959	0.0764526	ENSMUSG00000017119	Nbr1	protein_coding
154.461	0.265757	0.108732	2.44414	0.0145199	0.076511	ENSMUSG00000062580	Timm17a	protein_coding
468.278	-0.234018	0.0957677	-2.44361	0.0145413	0.0765957	ENSMUSG00000020919	Stat5b	protein_coding
725.371	-0.192834	0.0789512	-2.44245	0.0145879	0.0768127	ENSMUSG00000038116	Phf20	protein_coding
367.277	-0.235687	0.0965072	-2.44217	0.0145992	0.0768441	ENSMUSG00000037784	Dzip1l	protein_coding
552.983	-0.275206	0.112703	-2.44188	0.014611	0.07685	ENSMUSG00000025782	Taf3	protein_coding
1264.89	-0.156735	0.064184	-2.44196	0.0146076	0.07685	ENSMUSG00000029655	N4bp2l2	protein_coding
2171.11	-0.198042	0.0811261	-2.44116	0.01464	0.076974	ENSMUSG00000030029	Lrig1	protein_coding
64.175	0.413525	0.169407	2.44101	0.0146463	0.0769792	ENSMUSG00000039195	1110008P14Rik	protein_coding
100.176	0.302821	0.124067	2.44078	0.0146555	0.076999	ENSMUSG00000024067	Dpy30	protein_coding
1530.82	0.148753	0.060966	2.43993	0.0146901	0.0769993	ENSMUSG00000019558	Slc6a8	protein_coding
264.643	0.270819	0.110975	2.44036	0.0146727	0.0769993	ENSMUSG00000045427	Hnrnph2	protein_coding
86.3201	0.479766	0.196598	2.44034	0.0146733	0.0769993	ENSMUSG00000078507	Aadacl3	protein_coding
1953.11	0.212936	0.0872696	2.43998	0.0146882	0.0769993	ENSMUSG00000004207	Psap	protein_coding
401.556	0.240733	0.0986431	2.44044	0.0146694	0.0769993	ENSMUSG00000022008	Gpalpp1	protein_coding
584.844	0.304565	0.12481	2.44022	0.0146782	0.0769993	ENSMUSG00000007836	Hnrnpa0	protein_coding
107.192	0.234067	0.0959348	2.43986	0.0146931	0.0769993	ENSMUSG00000024325	Ring1	protein_coding
176.174	0.224684	0.0921181	2.43909	0.0147243	0.0770229	ENSMUSG00000042229	Rabif	protein_coding
1870.62	-0.259392	0.10634	-2.43927	0.0147169	0.0770229	ENSMUSG00000038342	Mlxip	protein_coding
693.825	-0.295197	0.121026	-2.43912	0.0147229	0.0770229	ENSMUSG00000025584	Pde8a	protein_coding
866.256	0.208116	0.0853253	2.43909	0.0147245	0.0770229	ENSMUSG00000024392	Bag6	protein_coding
561.937	0.21822	0.0894638	2.4392	0.01472	0.0770229	ENSMUSG00000024587	Nars	protein_coding
775.474	-0.194241	0.0796474	-2.43876	0.0147376	0.0770633	ENSMUSG00000022973	Synj1	protein_coding
396.548	0.193211	0.0792344	2.43848	0.0147494	0.0770968	ENSMUSG00000026260	Ndufa10	protein_coding
733.613	0.152563	0.0625839	2.43773	0.0147798	0.0771845	ENSMUSG00000075700	Selenot	protein_coding
580.423	0.147168	0.0603725	2.43767	0.0147823	0.0771845	ENSMUSG00000053841	Txlna	protein_coding
735.175	0.262552	0.107697	2.43789	0.0147733	0.0771845	ENSMUSG00000032531	Amotl2	protein_coding
793.453	0.191379	0.0785271	2.4371	0.0148055	0.0772774	ENSMUSG00000031647	Mfap3l	protein_coding
213.743	0.280863	0.115284	2.43627	0.0148395	0.0774266	ENSMUSG00000046589	Lrrc8e	protein_coding
214.148	0.252021	0.103502	2.43494	0.0148943	0.0776563	ENSMUSG00000031059	Ndufb11	protein_coding
160.884	0.230732	0.0947575	2.43497	0.0148928	0.0776563	ENSMUSG00000045969	Ing1	protein_coding
12.2517	-0.54015	0.221846	-2.43479	0.0149003	0.0776592	ENSMUSG00000111213		processed_pseudogene
663.684	0.466245	0.191513	2.43454	0.0149109	0.077686	ENSMUSG00000026600	Soat1	protein_coding
63.9019	-0.345115	0.14177	-2.43433	0.0149195	0.0777026	ENSMUSG00000087396	4933407K13Rik	processed_transcript
108.689	-0.33471	0.137512	-2.43404	0.0149315	0.0777372	ENSMUSG00000031489	Adrb3	protein_coding
17.2504	0.470078	0.193157	2.43365	0.0149473	0.0777911	ENSMUSG00000087305	A430035B10Rik	processed_transcript
100.606	0.355227	0.14599	2.43322	0.0149651	0.0778274	ENSMUSG00000074743	Thbd	protein_coding
1153.98	0.130008	0.0534289	2.43328	0.0149627	0.0778274	ENSMUSG00000020585	Laptm4a	protein_coding
2869.54	-0.247178	0.101598	-2.43291	0.014978	0.0778663	ENSMUSG00000020111	Micu1	protein_coding
104.136	0.233022	0.0958075	2.43219	0.0150077	0.0779922	ENSMUSG00000031156	Slc35a2	protein_coding
177.445	0.286851	0.117954	2.43189	0.0150204	0.0780017	ENSMUSG00000070730	Rmdn3	protein_coding
48.2909	0.421004	0.17311	2.432	0.0150157	0.0780017	ENSMUSG00000046402	Rbp1	protein_coding
96.9712	0.345991	0.142308	2.43127	0.0150459	0.0781058	ENSMUSG00000024736	Tmem132a	protein_coding
1974.82	-0.171264	0.0704503	-2.43099	0.0150577	0.0781386	ENSMUSG00000024085	Man2a1	protein_coding
903.926	0.168554	0.0693407	2.43081	0.0150652	0.0781491	ENSMUSG00000037235	Mxd4	protein_coding
862.667	0.304581	0.125315	2.43051	0.0150774	0.0781846	ENSMUSG00000021701	Plk2	protein_coding
445.824	0.138799	0.0571098	2.43038	0.015083	0.0781852	ENSMUSG00000020109	Dnajb12	protein_coding
216.772	0.215861	0.088835	2.42991	0.0151024	0.0782575	ENSMUSG00000022551	Cyc1	protein_coding
3932.07	-0.327348	0.134732	-2.42962	0.0151148	0.0782931	ENSMUSG00000039159	Ube2h	protein_coding
14.2219	0.493119	0.20298	2.4294	0.0151238	0.0783116	ENSMUSG00000023019	Gpd1	protein_coding
2560.54	-0.157267	0.0647519	-2.42877	0.0151502	0.0783647	ENSMUSG00000037509	Arhgef4	protein_coding
395.048	-0.243027	0.100073	-2.4285	0.0151614	0.0783647	ENSMUSG00000005501	Usp40	protein_coding
652.708	-0.18625	0.076693	-2.42851	0.0151608	0.0783647	ENSMUSG00000016541	Atxn10	protein_coding
321.965	-0.284259	0.117026	-2.42902	0.0151396	0.0783647	ENSMUSG00000065979	Cpped1	protein_coding
13.1872	-0.4833	0.199009	-2.42854	0.0151598	0.0783647	ENSMUSG00000075335	4930588K23Rik	antisense
509.008	0.237951	0.0979911	2.4283	0.0151699	0.0783807	ENSMUSG00000029614	Rpl6	protein_coding
404.153	0.205962	0.0848284	2.42799	0.0151829	0.0784196	ENSMUSG00000021039	Snw1	protein_coding
104.98	0.297959	0.122767	2.42703	0.0152231	0.0785986	ENSMUSG00000040599	Mis12	protein_coding
339.7	0.181891	0.0749507	2.42681	0.0152322	0.0786148	ENSMUSG00000039501	Znfx1	protein_coding
1316.97	-0.236371	0.0974053	-2.42668	0.0152379	0.0786148	ENSMUSG00000062115	Rai1	protein_coding
182.037	0.238352	0.0982264	2.42656	0.0152426	0.0786148	ENSMUSG00000020918	Kat2a	protein_coding
317.611	-0.304568	0.125561	-2.42566	0.0152806	0.0787823	ENSMUSG00000033953	Ppp3r1	protein_coding
42.9777	-0.376359	0.155192	-2.42513	0.0153031	0.0788696	ENSMUSG00000038147	Cd84	protein_coding
104.655	-0.307452	0.1268	-2.4247	0.0153209	0.078905	ENSMUSG00000050425	Mrgprb2	protein_coding
31.1497	-0.417976	0.172381	-2.42472	0.0153203	0.078905	ENSMUSG00000041794	Myrip	protein_coding
1786.71	0.181507	0.0748678	2.42437	0.015335	0.0789491	ENSMUSG00000039953	Clstn1	protein_coding
394.533	-0.267277	0.110259	-2.42408	0.0153473	0.0789842	ENSMUSG00000028402	Mpdz	protein_coding
285.792	-0.365727	0.150929	-2.42317	0.0153857	0.0791535	ENSMUSG00000015766	Eps8	protein_coding
38.6107	-0.418678	0.172854	-2.42216	0.0154288	0.0793463	ENSMUSG00000045404	Kcnk13	protein_coding
62.5402	-0.389483	0.160896	-2.42072	0.01549	0.0795085	ENSMUSG00000026011	Ctla4	protein_coding
400.813	-0.265812	0.109785	-2.4212	0.0154692	0.0795085	ENSMUSG00000026309	Ilkap	protein_coding
189.036	0.2272	0.093878	2.42016	0.0155137	0.0795085	ENSMUSG00000042903	Foxo4	protein_coding
10717.7	-0.209117	0.0864131	-2.41997	0.0155218	0.0795085	ENSMUSG00000025261	Huwe1	protein_coding
626.33	-0.223691	0.0924296	-2.42013	0.0155151	0.0795085	ENSMUSG00000028207	Asph	protein_coding
124.733	0.31208	0.128914	2.42085	0.0154845	0.0795085	ENSMUSG00000048696	Mex3d	protein_coding
86.4139	-0.37213	0.153764	-2.42013	0.0155148	0.0795085	ENSMUSG00000060923	Acyp2	protein_coding
311.212	0.256064	0.105818	2.41985	0.0155268	0.0795085	ENSMUSG00000020409	Slu7	protein_coding
3951.64	0.297854	0.123078	2.42003	0.0155192	0.0795085	ENSMUSG00000033765	Calm4	protein_coding
1628.95	-0.190444	0.0786935	-2.42008	0.0155172	0.0795085	ENSMUSG00000021224	Numb	protein_coding
530.166	0.167477	0.0691824	2.4208	0.0154865	0.0795085	ENSMUSG00000050697	Prkaa1	protein_coding
868.584	0.214142	0.0884689	2.42053	0.0154979	0.0795085	ENSMUSG00000039220	Ppp1r10	protein_coding
5875.98	0.196978	0.0814133	2.41948	0.0155426	0.0795609	ENSMUSG00000050335	Lgals3	protein_coding
11.4422	-0.554028	0.229059	-2.41871	0.0155755	0.0797009	ENSMUSG00000111318		lincRNA
180.746	0.316558	0.130926	2.41784	0.0156129	0.0798048	ENSMUSG00000073131	Vma21	protein_coding
158.704	0.237485	0.0982235	2.4178	0.0156147	0.0798048	ENSMUSG00000028124	Gclm	protein_coding
50.7396	-0.327488	0.135453	-2.41772	0.0156181	0.0798048	ENSMUSG00000029130	Rnf32	protein_coding
191.5	0.266516	0.110228	2.41786	0.0156119	0.0798048	ENSMUSG00000025575	Cant1	protein_coding
863.539	0.148744	0.0615388	2.41707	0.0156458	0.0798765	ENSMUSG00000049940	Pgrmc2	protein_coding
1877.39	-0.14677	0.0607238	-2.417	0.0156488	0.0798765	ENSMUSG00000049878	Rlf	protein_coding
631.66	0.253999	0.105085	2.41709	0.0156452	0.0798765	ENSMUSG00000007670	Khsrp	protein_coding
2231.43	-0.230017	0.0951792	-2.41667	0.0156631	0.0798994	ENSMUSG00000038784	Cnot4	protein_coding
232.884	0.277244	0.114723	2.41664	0.0156645	0.0798994	ENSMUSG00000097412	1810014B01Rik	transcribed_unprocessed_pseudogene
25.7356	-0.502239	0.207858	-2.41626	0.0156808	0.079954	ENSMUSG00000034738	Nostrin	protein_coding
74.3169	-0.351968	0.145709	-2.41555	0.0157113	0.0800811	ENSMUSG00000026482	Rgl1	protein_coding
759.588	-0.282259	0.116905	-2.41443	0.01576	0.0803007	ENSMUSG00000038718	Pbx3	protein_coding
1042.52	-0.229346	0.0949961	-2.41427	0.0157669	0.0803076	ENSMUSG00000027346	Gpcpd1	protein_coding
55.2017	-0.447535	0.185396	-2.41394	0.015781	0.0803251	ENSMUSG00000097454	Gm26892	lincRNA
36.5357	-0.473822	0.196287	-2.41393	0.0157815	0.0803251	ENSMUSG00000026700	Tnfsf4	protein_coding
572.404	0.236514	0.097987	2.41373	0.01579	0.0803397	ENSMUSG00000027067	Ssrp1	protein_coding
946.304	0.212979	0.0882442	2.41352	0.0157994	0.0803452	ENSMUSG00000027642	Rpn2	protein_coding
3447.66	-0.151929	0.0629511	-2.41345	0.0158023	0.0803452	ENSMUSG00000022867	Usp25	protein_coding
296.39	0.270252	0.111988	2.41323	0.0158119	0.0803655	ENSMUSG00000025487	Psmd13	protein_coding
1050.3	-0.25729	0.106636	-2.41278	0.0158313	0.0804355	ENSMUSG00000074781	Ube2n	protein_coding
606.791	0.210068	0.0870706	2.41261	0.0158386	0.0804441	ENSMUSG00000021660	Btf3	protein_coding
18.6906	-0.553299	0.229375	-2.4122	0.0158565	0.0804779	ENSMUSG00000087528	9830144P21Rik	processed_transcript
179.236	0.204164	0.0846365	2.41225	0.0158544	0.0804779	ENSMUSG00000024797	Vps51	protein_coding
1248.27	-0.168496	0.0698564	-2.41203	0.0158639	0.080487	ENSMUSG00000019802	Sec63	protein_coding
2860.9	0.38587	0.160069	2.41066	0.0159239	0.0807628	ENSMUSG00000041220	Elovl6	protein_coding
2091.48	-0.243033	0.100839	-2.41011	0.0159478	0.0807987	ENSMUSG00000039046	Usp6nl	protein_coding
1035.5	-0.205181	0.0851319	-2.41016	0.0159456	0.0807987	ENSMUSG00000063931	Pepd	protein_coding
146.541	0.267454	0.110965	2.41026	0.0159412	0.0807987	ENSMUSG00000021033	Gstz1	protein_coding
11.7534	-0.552136	0.229124	-2.40977	0.0159626	0.0808447	ENSMUSG00000046561	Arsj	protein_coding
154.959	0.212696	0.0882793	2.40935	0.0159809	0.0809088	ENSMUSG00000004849	Ap1s1	protein_coding
189.623	-0.417782	0.173413	-2.40918	0.0159886	0.0809195	ENSMUSG00000085334	Gm12940	processed_transcript
67.0844	-0.360587	0.149697	-2.40878	0.016006	0.0809473	ENSMUSG00000049939	Lrrc4	protein_coding
315.41	0.217117	0.0901409	2.40864	0.0160121	0.0809473	ENSMUSG00000000278	Scpep1	protein_coding
154.832	0.295546	0.122689	2.40891	0.0160003	0.0809473	ENSMUSG00000044763	Trmt10c	protein_coding
5428.75	-0.265807	0.11036	-2.40853	0.0160167	0.0809473	ENSMUSG00000022914	Brwd1	protein_coding
558.688	0.150896	0.0626691	2.40781	0.0160483	0.0810786	ENSMUSG00000037720	Tmem33	protein_coding
108.261	0.261256	0.108518	2.4075	0.0160623	0.0811207	ENSMUSG00000024258	Polr2d	protein_coding
1967.07	0.248647	0.103304	2.40694	0.016087	0.0812167	ENSMUSG00000027447	Cst3	protein_coding
39.0549	0.399369	0.165972	2.40624	0.0161177	0.0813431	ENSMUSG00000045316	Fahd1	protein_coding
51.108	-0.368951	0.153415	-2.40492	0.0161759	0.081608	ENSMUSG00000042320	Prox2	protein_coding
149.356	0.304398	0.126599	2.40442	0.0161982	0.0816632	ENSMUSG00000062963	Ufc1	protein_coding
100.792	0.398297	0.165645	2.40452	0.0161938	0.0816632	ENSMUSG00000001228	Uhrf1	protein_coding
665.039	0.279016	0.116057	2.40413	0.0162109	0.081692	ENSMUSG00000005161	Prdx2	protein_coding
1564.8	0.240447	0.100018	2.40403	0.0162153	0.081692	ENSMUSG00000015837	Sqstm1	protein_coding
340.04	0.241236	0.100352	2.4039	0.0162213	0.0816931	ENSMUSG00000048039	Isg20l2	protein_coding
187.834	-0.253205	0.105339	-2.40372	0.0162291	0.0817042	ENSMUSG00000056228	Cars2	protein_coding
77.6289	0.271978	0.113157	2.40354	0.0162372	0.081716	ENSMUSG00000027953	Slc50a1	protein_coding
252.039	0.300424	0.125054	2.40236	0.0162899	0.0819118	ENSMUSG00000058076	Sdhc	protein_coding
155.624	-0.364935	0.151906	-2.40238	0.0162887	0.0819118	ENSMUSG00000029179	Zcchc4	protein_coding
255.77	0.185662	0.0772856	2.40228	0.0162932	0.0819118	ENSMUSG00000038781	Stap2	protein_coding
971.843	0.327297	0.1363	2.4013	0.0163371	0.082088	ENSMUSG00000030122	Ptms	protein_coding
1708.41	-0.209882	0.0874059	-2.40124	0.0163397	0.082088	ENSMUSG00000030967	Zranb1	protein_coding
966.225	-0.177492	0.0739283	-2.40086	0.0163565	0.0821434	ENSMUSG00000029227	Fip1l1	protein_coding
1133.61	-0.125469	0.0522657	-2.40061	0.0163679	0.0821585	ENSMUSG00000031536	Polb	protein_coding
56.3915	0.353115	0.147098	2.40054	0.016371	0.0821585	ENSMUSG00000024538	Ppic	protein_coding
386.31	0.224475	0.0935224	2.40022	0.016385	0.0822004	ENSMUSG00000036275	9530068E07Rik	protein_coding
375.679	-0.273719	0.114122	-2.39847	0.0164636	0.0825368	ENSMUSG00000043467	Zbtb37	protein_coding
9612.83	0.35628	0.148538	2.39858	0.0164586	0.0825368	ENSMUSG00000002985	Apoe	protein_coding
57.0352	-0.421929	0.17593	-2.39828	0.0164722	0.082551	ENSMUSG00000069727	Zfp975	protein_coding
387.941	-0.257927	0.10756	-2.39799	0.0164853	0.082588	ENSMUSG00000027508	Pag1	protein_coding
513.973	-0.174948	0.0729643	-2.39772	0.0164976	0.0826191	ENSMUSG00000034525	Ice1	protein_coding
43.9606	0.31227	0.130243	2.3976	0.0165031	0.0826191	ENSMUSG00000057469	E2f6	protein_coding
1606.71	-0.187028	0.0780186	-2.39722	0.0165201	0.0826464	ENSMUSG00000026159	Agfg1	protein_coding
44.6206	0.363671	0.151705	2.39722	0.0165199	0.0826464	ENSMUSG00000045538	Ddx28	protein_coding
220.537	0.203874	0.085067	2.39662	0.0165469	0.0826655	ENSMUSG00000032078	Zpr1	protein_coding
167.675	0.29591	0.123462	2.39677	0.0165402	0.0826655	ENSMUSG00000000171	Sdhd	protein_coding
239.704	0.200269	0.0835581	2.39677	0.0165404	0.0826655	ENSMUSG00000000168	Dlat	protein_coding
176.017	0.364406	0.152048	2.39666	0.0165453	0.0826655	ENSMUSG00000034595	Ppp1r18	protein_coding
404.316	0.207768	0.0867079	2.39619	0.0165666	0.0827059	ENSMUSG00000025580	Eif4a3	protein_coding
466.744	-0.172011	0.0717837	-2.39624	0.0165642	0.0827059	ENSMUSG00000011158	Brf1	protein_coding
1014.49	-0.156811	0.0654528	-2.39578	0.0165848	0.0827616	ENSMUSG00000046985	Tapt1	protein_coding
265.027	-0.25231	0.105324	-2.39556	0.016595	0.0827616	ENSMUSG00000004455	Ppp1cc	protein_coding
97.8606	0.251707	0.105071	2.39559	0.0165934	0.0827616	ENSMUSG00000001942	Siae	protein_coding
440.167	0.195018	0.0814268	2.39501	0.0166199	0.0828282	ENSMUSG00000029518	Rab35	protein_coding
349.583	0.21891	0.0913983	2.39513	0.0166147	0.0828282	ENSMUSG00000060904	Arl1	protein_coding
1182.26	-0.209846	0.0876355	-2.39453	0.0166415	0.0829068	ENSMUSG00000001036	Epn2	protein_coding
117.256	0.265638	0.110946	2.3943	0.016652	0.0829301	ENSMUSG00000061111	Fam195b	protein_coding
130.947	0.231476	0.0967135	2.39342	0.0166923	0.0831021	ENSMUSG00000030423	Pop4	protein_coding
793.435	0.191971	0.0802172	2.39314	0.0167046	0.0831347	ENSMUSG00000014867	Surf4	protein_coding
356.736	-0.324176	0.135484	-2.39272	0.0167238	0.0832012	ENSMUSG00000033268	Duox1	protein_coding
27.5537	-0.411747	0.172095	-2.39255	0.0167316	0.0832112	ENSMUSG00000039577	Nphp4	protein_coding
18.9923	0.547929	0.229034	2.39235	0.016741	0.0832292	ENSMUSG00000091956	C2cd4b	protein_coding
228.751	0.268586	0.112348	2.39065	0.0168185	0.0835031	ENSMUSG00000028961	Pgd	protein_coding
1038.36	0.230522	0.0964168	2.39089	0.0168078	0.0835031	ENSMUSG00000029998	Pcyox1	protein_coding
2817.82	-0.21424	0.0896116	-2.39076	0.0168136	0.0835031	ENSMUSG00000052681	Rap1b	protein_coding
47.2537	0.341078	0.142673	2.39063	0.0168194	0.0835031	ENSMUSG00000022323	Rida	protein_coding
76.7645	-0.40682	0.170267	-2.38931	0.01688	0.0837746	ENSMUSG00000024897	Apba1	protein_coding
83.1796	0.279032	0.116807	2.38884	0.0169017	0.083835	ENSMUSG00000092607	Scnm1	protein_coding
378.212	0.288089	0.1206	2.38879	0.0169038	0.083835	ENSMUSG00000089935	Gm16343	antisense
125.431	-0.304719	0.127583	-2.3884	0.016922	0.0838466	ENSMUSG00000038569	Rad9b	protein_coding
219.068	0.35015	0.146609	2.38833	0.0169252	0.0838466	ENSMUSG00000064023	Klk8	protein_coding
74.7052	-0.353936	0.148191	-2.38839	0.0169225	0.0838466	ENSMUSG00000019813	Cep57l1	protein_coding
69.5549	0.292135	0.122323	2.38823	0.0169295	0.0838466	ENSMUSG00000020801	Med31	protein_coding
1078.44	-0.274359	0.114902	-2.38777	0.016951	0.0839238	ENSMUSG00000020590	Snx13	protein_coding
108.372	0.332622	0.139321	2.38744	0.0169661	0.0839694	ENSMUSG00000076498	Trbc2	TR_C_gene
319.479	-0.219249	0.0918517	-2.38699	0.0169868	0.084043	ENSMUSG00000019659	Ccdc12	protein_coding
18.7307	0.447385	0.187511	2.38591	0.0170371	0.0842627	ENSMUSG00000025466	Fuom	protein_coding
313.921	0.291118	0.122029	2.38564	0.0170493	0.084294	ENSMUSG00000056708	Ier5	protein_coding
568.539	0.219451	0.092006	2.38518	0.0170706	0.0843704	ENSMUSG00000070923	Klhl9	protein_coding
479.231	-0.231953	0.0973008	-2.38388	0.0171312	0.0846381	ENSMUSG00000047804	Akap10	protein_coding
4003.25	-0.190597	0.0799605	-2.38364	0.0171425	0.0846381	ENSMUSG00000023845	Lnpep	protein_coding
616.877	0.283799	0.11906	2.38367	0.0171409	0.0846381	ENSMUSG00000025068	Gsto1	protein_coding
273.183	0.270178	0.113357	2.38342	0.0171527	0.0846596	ENSMUSG00000000594	Gm2a	protein_coding
12.1463	0.513226	0.215354	2.38318	0.0171638	0.0846852	ENSMUSG00000081453	Gm6767	processed_pseudogene
62.6781	0.31353	0.131572	2.38296	0.0171743	0.0847075	ENSMUSG00000042111	Ccdc115	protein_coding
1262.85	-0.254525	0.10683	-2.38251	0.0171949	0.08478	ENSMUSG00000048000	Gigyf2	protein_coding
217.419	0.277759	0.116588	2.38239	0.0172008	0.08478	ENSMUSG00000036398	Ppp1r11	protein_coding
134.559	-0.306281	0.1286	-2.38166	0.0172349	0.0848657	ENSMUSG00000005225	Plekha8	protein_coding
180.699	0.23792	0.0998932	2.38174	0.0172309	0.0848657	ENSMUSG00000030868	Dctn5	protein_coding
48.9246	0.314301	0.131969	2.38164	0.0172359	0.0848657	ENSMUSG00000020308	Tpgs1	protein_coding
9.93568	0.544872	0.228799	2.38144	0.0172449	0.0848807	ENSMUSG00000074497	A430078G23Rik	protein_coding
824.154	-0.141361	0.0593974	-2.37991	0.0173167	0.085132	ENSMUSG00000028796	Phc2	protein_coding
47.0856	0.298836	0.125576	2.37972	0.0173256	0.085132	ENSMUSG00000029559	2210016L21Rik	protein_coding
1191.98	-0.169684	0.071302	-2.3798	0.0173221	0.085132	ENSMUSG00000045078	Rnf216	protein_coding
378.041	0.177335	0.07451	2.38002	0.0173119	0.085132	ENSMUSG00000029569	Tmem168	protein_coding
63.6198	0.310404	0.130437	2.37972	0.0173256	0.085132	ENSMUSG00000034194	R3hcc1	protein_coding
1318.04	-0.353873	0.148729	-2.37932	0.0173445	0.0851663	ENSMUSG00000028121	Bcar3	protein_coding
12.6823	0.496074	0.20849	2.37937	0.0173425	0.0851663	ENSMUSG00000020839	Tmigd1	protein_coding
1285.45	-0.228245	0.0959895	-2.37782	0.0174155	0.0854561	ENSMUSG00000028249	Sdcbp	protein_coding
33.6952	0.378527	0.159188	2.37787	0.0174132	0.0854561	ENSMUSG00000086016	1700084C06Rik	antisense
644.332	0.19242	0.0809428	2.37723	0.0174432	0.0855512	ENSMUSG00000000605	Clcn4	protein_coding
843.919	-0.151987	0.0639366	-2.37715	0.0174468	0.0855512	ENSMUSG00000045094	Arhgef37	protein_coding
439.471	0.169752	0.0714198	2.37682	0.0174626	0.0855997	ENSMUSG00000037351	Actr1b	protein_coding
412.018	0.225262	0.0948068	2.37601	0.0175011	0.0857588	ENSMUSG00000011114	Tbrg1	protein_coding
761.488	0.190984	0.0804045	2.37529	0.017535	0.0858875	ENSMUSG00000002981	Clptm1	protein_coding
12.667	0.545138	0.229529	2.37503	0.0175474	0.0858875	ENSMUSG00000109255	Gm7407	processed_pseudogene
248.327	0.226175	0.0952312	2.37501	0.0175483	0.0858875	ENSMUSG00000013646	Sh3bp5l	protein_coding
2409.55	-0.219937	0.0926068	-2.37495	0.0175513	0.0858875	ENSMUSG00000007411	Mark3	protein_coding
123.709	-0.327759	0.138042	-2.37433	0.0175806	0.0860016	ENSMUSG00000025427	Rnf165	protein_coding
1395.95	-0.155791	0.0656226	-2.37404	0.0175946	0.0860407	ENSMUSG00000035851	Ythdc1	protein_coding
18.8264	-0.495375	0.208716	-2.37344	0.0176233	0.0861517	ENSMUSG00000020992	4930512B01Rik	processed_transcript
233.821	0.265828	0.11202	2.37305	0.0176418	0.0861834	ENSMUSG00000002014	Ssr4	protein_coding
216.749	0.271822	0.114541	2.37313	0.0176378	0.0861834	ENSMUSG00000030678	Maz	protein_coding
581.772	0.149432	0.0630118	2.3715	0.0177162	0.0864835	ENSMUSG00000028954	Nub1	protein_coding
2492.4	0.315828	0.133182	2.37139	0.0177213	0.0864835	ENSMUSG00000053113	Socs3	protein_coding
309.315	-0.20434	0.0861635	-2.37154	0.0177143	0.0864835	ENSMUSG00000034501	Pcnx4	protein_coding
4941.6	-0.331874	0.13996	-2.37121	0.0177298	0.0864954	ENSMUSG00000039092	Sptlc3	protein_coding
89.4578	0.239535	0.101067	2.37007	0.0177846	0.0866695	ENSMUSG00000090553	Snrpe	protein_coding
16.184	0.526372	0.222113	2.36984	0.0177957	0.0866695	ENSMUSG00000015843	Rxrg	protein_coding
569.543	0.173287	0.073111	2.37019	0.0177792	0.0866695	ENSMUSG00000050029	Rap2c	protein_coding
53.6321	-0.335456	0.141539	-2.37006	0.0177851	0.0866695	ENSMUSG00000042404	Dennd4b	protein_coding
649.247	0.279449	0.117917	2.36988	0.0177937	0.0866695	ENSMUSG00000033730	Egr3	protein_coding
158.23	-0.252817	0.106718	-2.36901	0.0178356	0.0868341	ENSMUSG00000049184	Purg	protein_coding
286.154	0.197035	0.0831806	2.36877	0.0178475	0.0868625	ENSMUSG00000046861	Hectd3	protein_coding
76.1298	-0.348958	0.147355	-2.36815	0.0178772	0.0869779	ENSMUSG00000058624	Gda	protein_coding
5131.15	-0.225386	0.0951882	-2.3678	0.0178944	0.0870319	ENSMUSG00000028184	Adgrl2	protein_coding
1897.89	-0.167976	0.0709613	-2.36715	0.0179257	0.0870707	ENSMUSG00000026004	Kansl1l	protein_coding
779.232	-0.216976	0.0916581	-2.36723	0.0179217	0.0870707	ENSMUSG00000027011	Ube2e3	protein_coding
40.2397	0.326934	0.138114	2.36713	0.0179267	0.0870707	ENSMUSG00000025169	Ogfod3	protein_coding
3742.52	0.237075	0.100143	2.36737	0.0179152	0.0870707	ENSMUSG00000021025	Nfkbia	protein_coding
1302.04	0.270185	0.114157	2.36677	0.0179439	0.0871249	ENSMUSG00000035093	Secisbp2l	protein_coding
516.184	-0.302597	0.127872	-2.3664	0.0179621	0.0871821	ENSMUSG00000069114	Zbtb10	protein_coding
647.078	0.164732	0.0696164	2.36628	0.0179679	0.0871821	ENSMUSG00000017615	Tnfaip1	protein_coding
561.699	0.32187	0.136059	2.36566	0.0179977	0.0872681	ENSMUSG00000042745	Id1	protein_coding
9155.44	-0.129872	0.0548976	-2.36571	0.0179957	0.0872681	ENSMUSG00000022892	App	protein_coding
3109.15	-0.196395	0.0830526	-2.3647	0.0180447	0.0874662	ENSMUSG00000021108	Prkch	protein_coding
406.367	0.248177	0.104981	2.36402	0.0180778	0.0875465	ENSMUSG00000001794	Capns1	protein_coding
2404.25	-0.154255	0.065252	-2.36398	0.0180796	0.0875465	ENSMUSG00000041444	Arhgap32	protein_coding
59.6825	-0.35846	0.151625	-2.36412	0.0180729	0.0875465	ENSMUSG00000034449	Dhrs11	protein_coding
2841.83	-0.143204	0.060583	-2.36377	0.0180901	0.0875679	ENSMUSG00000020640	Itsn2	protein_coding
147.113	0.28837	0.122013	2.36343	0.0181068	0.087619	ENSMUSG00000025868	Higd2a	protein_coding
1045.36	0.220762	0.0934291	2.36288	0.0181337	0.0876898	ENSMUSG00000037188	Grhl3	protein_coding
155.219	0.308711	0.130645	2.36298	0.0181287	0.0876898	ENSMUSG00000049090	Zadh2	protein_coding
3122.89	-0.265613	0.112461	-2.36182	0.0181855	0.0879111	ENSMUSG00000024059	Clip4	protein_coding
72.5928	0.295311	0.12505	2.36155	0.0181986	0.0879445	ENSMUSG00000031546	Gins4	protein_coding
40.4914	-0.368425	0.156088	-2.36037	0.018257	0.0881374	ENSMUSG00000057378	Ryr3	protein_coding
101.559	0.303874	0.128728	2.36059	0.018246	0.0881374	ENSMUSG00000052419	2610001J05Rik	protein_coding
378.461	-0.296128	0.125455	-2.36043	0.0182538	0.0881374	ENSMUSG00000078247	Airn	antisense
244.941	-0.228527	0.0968493	-2.35961	0.018294	0.0881798	ENSMUSG00000026988	Wdsub1	protein_coding
183.157	0.235385	0.0997686	2.35931	0.0183092	0.0881798	ENSMUSG00000068290	Ddrgk1	protein_coding
2169.41	-0.153519	0.0650656	-2.35945	0.0183021	0.0881798	ENSMUSG00000047187	Rab2a	protein_coding
199.338	-0.196939	0.0834818	-2.35906	0.0183211	0.0881798	ENSMUSG00000028385	Snx30	protein_coding
738.703	0.148782	0.0630648	2.35919	0.0183148	0.0881798	ENSMUSG00000028860	Sytl1	protein_coding
124.612	0.296258	0.125583	2.35907	0.0183207	0.0881798	ENSMUSG00000065990	Aurkaip1	protein_coding
115.594	0.243238	0.103076	2.35978	0.0182857	0.0881798	ENSMUSG00000004996	Mri1	protein_coding
178.177	-0.235372	0.0997459	-2.35972	0.0182888	0.0881798	ENSMUSG00000020288	Ahsa2	protein_coding
217.525	-0.46121	0.195432	-2.35996	0.0182771	0.0881798	ENSMUSG00000020718	Polg2	protein_coding
1323.57	0.171006	0.0725095	2.35839	0.0183543	0.0883101	ENSMUSG00000071646	Mta2	protein_coding
822.403	0.189216	0.0802422	2.35806	0.0183706	0.0883587	ENSMUSG00000042650	Alkbh5	protein_coding
264.453	-0.210766	0.0893949	-2.3577	0.0183887	0.0884086	ENSMUSG00000022253	Nadk2	protein_coding
614.529	0.176806	0.0749937	2.3576	0.0183933	0.0884086	ENSMUSG00000002524	Puf60	protein_coding
3645.34	-0.4117	0.17465	-2.35729	0.0184089	0.0884432	ENSMUSG00000087259	2610035D17Rik	lincRNA
415.468	0.235059	0.0997191	2.35721	0.0184128	0.0884432	ENSMUSG00000041891	Lman1	protein_coding
258.832	0.222368	0.0943476	2.3569	0.018428	0.0884867	ENSMUSG00000044496	2510039O18Rik	protein_coding
158.174	0.279197	0.118474	2.35661	0.0184428	0.0885281	ENSMUSG00000020325	Fstl3	protein_coding
43.1079	0.444801	0.188762	2.35641	0.0184526	0.0885452	ENSMUSG00000067870	Rpl31-ps8	processed_pseudogene
1419.41	-0.260155	0.11041	-2.35626	0.0184601	0.0885519	ENSMUSG00000091896	Ube2d2a	protein_coding
83.3256	-0.434836	0.184629	-2.3552	0.018513	0.0887459	ENSMUSG00000111674		lincRNA
24.9365	0.524538	0.222708	2.35527	0.0185091	0.0887459	ENSMUSG00000005397	Nid1	protein_coding
891.092	0.176399	0.0749213	2.35446	0.0185498	0.0888927	ENSMUSG00000032458	Copb2	protein_coding
163.283	0.302816	0.128682	2.35322	0.0186118	0.0891452	ENSMUSG00000039741	Bahcc1	protein_coding
214.397	-0.222435	0.0945263	-2.35315	0.0186149	0.0891452	ENSMUSG00000057858	Fam204a	protein_coding
73.9012	-0.351891	0.149568	-2.35272	0.0186368	0.0891768	ENSMUSG00000026480	Ncf2	protein_coding
2641.44	-0.200757	0.0853299	-2.35271	0.0186372	0.0891768	ENSMUSG00000037533	Rapgef6	protein_coding
196.549	-0.305295	0.129766	-2.35265	0.0186402	0.0891768	ENSMUSG00000021597	Slf1	protein_coding
47.421	0.334818	0.142333	2.35236	0.0186547	0.0892165	ENSMUSG00000022760	Thap7	protein_coding
1203.56	0.274161	0.116553	2.35223	0.018661	0.089217	ENSMUSG00000048546	Tob2	protein_coding
1055.99	-0.133525	0.0567761	-2.35179	0.0186834	0.089294	ENSMUSG00000028284	Map3k7	protein_coding
60.1983	0.321245	0.136611	2.35153	0.0186964	0.0893268	ENSMUSG00000033751	Gadd45gip1	protein_coding
478.156	-0.202989	0.0863387	-2.35108	0.018719	0.0894033	ENSMUSG00000028345	Tex10	protein_coding
2152.35	-0.211527	0.0899748	-2.35096	0.0187249	0.0894033	ENSMUSG00000021877	Arf4	protein_coding
18.4123	0.43458	0.184867	2.35077	0.0187348	0.0894038	ENSMUSG00000028407	Toporsos	protein_coding
1128.38	0.16748	0.0712465	2.35071	0.0187375	0.0894038	ENSMUSG00000032434	Cmtm6	protein_coding
1090.82	-0.187265	0.0796694	-2.35052	0.0187471	0.0894198	ENSMUSG00000044098	Rsbn1	protein_coding
110.98	0.252909	0.107606	2.35032	0.0187572	0.0894381	ENSMUSG00000049858	Suox	protein_coding
356.418	0.304745	0.129676	2.35005	0.0187711	0.0894749	ENSMUSG00000017204	Gsdma	protein_coding
15.1038	0.538602	0.229235	2.34956	0.0187955	0.0895381	ENSMUSG00000072596	Ear2	protein_coding
172.416	0.219206	0.0932975	2.34953	0.0187969	0.0895381	ENSMUSG00000021474	Sfxn1	protein_coding
12.6563	-0.490583	0.208845	-2.34903	0.0188226	0.0896308	ENSMUSG00000030167	Klrc1	protein_coding
29.3822	0.442547	0.188429	2.34861	0.0188436	0.0897008	ENSMUSG00000009248	Ascl2	protein_coding
520.479	0.164143	0.0699053	2.34808	0.0188704	0.0897628	ENSMUSG00000024104	Washc2	protein_coding
709.951	0.328404	0.139853	2.3482	0.0188642	0.0897628	ENSMUSG00000064373	Selenop	protein_coding
222.144	-0.35393	0.150738	-2.34798	0.0188754	0.0897628	ENSMUSG00000023050	Map3k12	protein_coding
1127.9	-0.182527	0.0777494	-2.34763	0.0188931	0.0898172	ENSMUSG00000032998	Foxj3	protein_coding
353.383	-0.148219	0.0631421	-2.34738	0.0189058	0.089848	ENSMUSG00000029701	Rbm28	protein_coding
748.04	0.142057	0.0605236	2.34713	0.0189187	0.0898793	ENSMUSG00000027164	Traf6	protein_coding
23.6683	0.454028	0.193453	2.34697	0.0189269	0.0898885	ENSMUSG00000027134	Lpcat4	protein_coding
38.2817	0.385368	0.164212	2.34678	0.0189366	0.089905	ENSMUSG00000015653	Steap2	protein_coding
155.967	0.23311	0.0993423	2.34654	0.0189488	0.089933	ENSMUSG00000028093	Acp6	protein_coding
32.9867	-0.381336	0.16252	-2.3464	0.0189559	0.089937	ENSMUSG00000006576	Slc4a3	protein_coding
827.047	-0.151809	0.0647079	-2.34607	0.0189724	0.0899856	ENSMUSG00000029787	Avl9	protein_coding
272.101	-0.264081	0.112569	-2.34595	0.0189787	0.0899858	ENSMUSG00000005882	Uqcc1	protein_coding
1651.41	-0.184854	0.0788013	-2.34582	0.0189852	0.0899869	ENSMUSG00000071172	Srsf3	protein_coding
875.753	0.201952	0.0860978	2.34561	0.0189962	0.0899998	ENSMUSG00000005566	Trim28	protein_coding
2304.19	0.28864	0.123067	2.3454	0.0190068	0.0899998	ENSMUSG00000019970	Sgk1	protein_coding
152.772	0.23026	0.0981709	2.3455	0.0190014	0.0899998	ENSMUSG00000037353	Letmd1	protein_coding
312.344	0.213277	0.0909421	2.34519	0.0190173	0.090013	ENSMUSG00000030339	Ltbr	protein_coding
241.163	0.255328	0.108877	2.3451	0.0190221	0.090013	ENSMUSG00000025402	Nab2	protein_coding
304.985	0.21791	0.0929281	2.34494	0.0190304	0.0900223	ENSMUSG00000028654	Mycl	protein_coding
1159.6	0.160443	0.0684277	2.34471	0.0190421	0.0900425	ENSMUSG00000003660	Snrnp200	protein_coding
844.523	0.185556	0.0791415	2.34461	0.0190472	0.0900425	ENSMUSG00000006676	Usp19	protein_coding
1271.12	-0.181819	0.0775797	-2.34365	0.0190963	0.090215	ENSMUSG00000039967	Zfp292	protein_coding
958.781	0.181992	0.0776493	2.34377	0.0190901	0.090215	ENSMUSG00000018846	Pank3	protein_coding
145.693	0.286245	0.122182	2.34277	0.019141	0.0903666	ENSMUSG00000028833	Ncdn	protein_coding
570.904	0.178242	0.0760787	2.34286	0.0191366	0.0903666	ENSMUSG00000058454	Dhcr7	protein_coding
13.7081	-0.479583	0.20473	-2.34251	0.0191543	0.0903996	ENSMUSG00000112925		antisense
1420.95	-0.174056	0.0743198	-2.34199	0.0191811	0.0904966	ENSMUSG00000021775	Nr1d2	protein_coding
40.3864	0.455516	0.194519	2.34176	0.0191932	0.0905237	ENSMUSG00000020205	Phlda1	protein_coding
192.009	0.276244	0.117988	2.34128	0.0192177	0.0905798	ENSMUSG00000027673	Ndufb5	protein_coding
1030.33	0.220967	0.0943779	2.34131	0.0192164	0.0905798	ENSMUSG00000025481	Urah	protein_coding
245.799	-0.44828	0.191503	-2.34085	0.0192399	0.0906546	ENSMUSG00000034295	Fhod3	protein_coding
1468.12	0.139978	0.059801	2.34072	0.0192464	0.0906553	ENSMUSG00000007564	Ppp2r1a	protein_coding
162.686	0.212852	0.0909404	2.34057	0.0192544	0.0906633	ENSMUSG00000015290	Ubl4a	protein_coding
16.6085	-0.524921	0.224304	-2.34022	0.0192722	0.0907172	ENSMUSG00000033368	Trim69	protein_coding
21.8734	-0.411658	0.17593	-2.3399	0.0192891	0.0907672	ENSMUSG00000059659	Gm10069	antisense
828.102	-0.254465	0.108777	-2.33932	0.0193189	0.0908774	ENSMUSG00000041654	Slc39a11	protein_coding
259.308	-0.238282	0.101889	-2.33865	0.0193534	0.0909226	ENSMUSG00000031360	Ctps2	protein_coding
1687.72	-0.208279	0.0890566	-2.33873	0.0193495	0.0909226	ENSMUSG00000041609	Bicdl1	protein_coding
909.867	0.157084	0.067165	2.33877	0.0193472	0.0909226	ENSMUSG00000004099	Dnmt1	protein_coding
211.983	0.304334	0.130133	2.33864	0.0193539	0.0909226	ENSMUSG00000036781	Rps27l	protein_coding
869.7	0.187149	0.0800411	2.33816	0.019379	0.0910107	ENSMUSG00000021484	Lman2	protein_coding
65.7071	0.319802	0.136828	2.33725	0.0194261	0.0911724	ENSMUSG00000026404	Ddx59	protein_coding
1415.48	-0.209359	0.0895745	-2.33726	0.0194255	0.0911724	ENSMUSG00000037295	Ldlrap1	protein_coding
489.308	0.181952	0.0778669	2.3367	0.0194548	0.0912769	ENSMUSG00000063904	Dpp3	protein_coding
1308.34	-0.176797	0.0756826	-2.33603	0.0194895	0.0913511	ENSMUSG00000026361	Cdc73	protein_coding
2883.33	-0.275415	0.117899	-2.33603	0.0194897	0.0913511	ENSMUSG00000020794	Ube2g1	protein_coding
2242.84	-0.174887	0.0748575	-2.33627	0.0194772	0.0913511	ENSMUSG00000041297	Cdk13	protein_coding
580.561	-0.369941	0.158418	-2.33522	0.0195322	0.0915204	ENSMUSG00000021759	Plpp1	protein_coding
262.785	0.2452	0.105056	2.33399	0.019596	0.0917669	ENSMUSG00000014226	Cacybp	protein_coding
188.491	0.252656	0.108252	2.33396	0.0195979	0.0917669	ENSMUSG00000028466	Creb3	protein_coding
254.901	0.207532	0.0889228	2.33384	0.019604	0.0917669	ENSMUSG00000030663	1110004F10Rik	protein_coding
24.2781	-0.476577	0.204237	-2.33345	0.0196243	0.0918319	ENSMUSG00000035298	Klhl35	protein_coding
61.4949	0.44419	0.190382	2.33315	0.0196404	0.091872	ENSMUSG00000101249	Gm29216	unprocessed_pseudogene
624.168	0.206453	0.0884906	2.33305	0.0196457	0.091872	ENSMUSG00000030357	Fkbp4	protein_coding
1993.92	-0.237166	0.101662	-2.33289	0.019654	0.0918809	ENSMUSG00000020532	Acaca	protein_coding
330.206	0.337687	0.144797	2.33214	0.0196933	0.092035	ENSMUSG00000090125	Pou3f1	protein_coding
983.497	-0.318897	0.136754	-2.33191	0.0197053	0.0920606	ENSMUSG00000037736	Limch1	protein_coding
1149.2	-0.164997	0.0707623	-2.33171	0.0197159	0.0920801	ENSMUSG00000027680	Fxr1	protein_coding
58.0345	-0.446926	0.191733	-2.33098	0.0197544	0.09223	ENSMUSG00000074892	B3galt5	protein_coding
47.4138	0.345402	0.148204	2.33059	0.0197749	0.092277	ENSMUSG00000025792	Slc25a10	protein_coding
2077.77	0.241984	0.103832	2.33055	0.0197773	0.092277	ENSMUSG00000024608	Rps14	protein_coding
144.809	0.302637	0.129886	2.33002	0.0198052	0.092377	ENSMUSG00000041483	Zfp281	protein_coding
113.285	0.268734	0.115343	2.32987	0.019813	0.0923835	ENSMUSG00000042271	Nxt2	protein_coding
132.168	0.254796	0.109374	2.32958	0.0198283	0.0923945	ENSMUSG00000050213	Snip1	protein_coding
262.766	-0.163675	0.0702592	-2.32959	0.0198277	0.0923945	ENSMUSG00000060477	Irak2	protein_coding
224.23	0.2302	0.0988353	2.32913	0.0198522	0.092446	ENSMUSG00000003402	Prkcsh	protein_coding
210.967	-0.311935	0.133928	-2.32913	0.019852	0.092446	ENSMUSG00000021023	1110008L16Rik	protein_coding
1598.71	-0.274232	0.117754	-2.32885	0.0198671	0.092485	ENSMUSG00000052560	Cpne8	protein_coding
876.941	0.180193	0.0773886	2.32842	0.0198898	0.0925608	ENSMUSG00000071644	Eef1g	protein_coding
20.4784	-0.486113	0.208846	-2.32761	0.0199327	0.0927303	ENSMUSG00000086450	Macrod2os1	antisense
86.3835	-0.293903	0.126277	-2.32745	0.0199413	0.0927404	ENSMUSG00000031478	Nek3	protein_coding
272.748	0.257154	0.110498	2.32723	0.019953	0.0927646	ENSMUSG00000022354	Ndufb9	protein_coding
43.0986	0.473221	0.203394	2.32663	0.0199852	0.0928842	ENSMUSG00000042489	Clspn	protein_coding
303.718	0.183526	0.0789156	2.32559	0.0200402	0.0930796	ENSMUSG00000069520	Tmem19	protein_coding
199.038	0.245831	0.105702	2.32571	0.0200342	0.0930796	ENSMUSG00000020483	Dynll2	protein_coding
414.691	0.18975	0.0816097	2.32509	0.0200669	0.0931733	ENSMUSG00000028953	Abcf2	protein_coding
20.6526	0.441502	0.1899	2.32492	0.0200763	0.0931866	ENSMUSG00000002058	Unc119	protein_coding
46.8917	0.511256	0.219939	2.32453	0.0200969	0.0932515	ENSMUSG00000081049	Rps24-ps3	processed_pseudogene
517.092	0.19712	0.0848043	2.32442	0.0201032	0.0932515	ENSMUSG00000002365	Snx9	protein_coding
297.532	0.225483	0.0970142	2.32423	0.0201132	0.0932561	ENSMUSG00000035781	R3hdm4	protein_coding
13.0849	-0.490852	0.211209	-2.32401	0.0201247	0.0932561	ENSMUSG00000032417	Rwdd2a	protein_coding
214.87	0.191891	0.0825646	2.32413	0.0201185	0.0932561	ENSMUSG00000025138	Sirt7	protein_coding
1351.55	-0.178214	0.0766869	-2.32391	0.0201303	0.0932561	ENSMUSG00000047141	Zfp654	protein_coding
1403.21	0.126181	0.0543011	2.32373	0.02014	0.0932593	ENSMUSG00000027109	Sp3	protein_coding
117.143	0.250214	0.1077	2.32325	0.020166	0.0932593	ENSMUSG00000005505	Kbtbd4	protein_coding
357.987	0.29353	0.126337	2.32339	0.0201581	0.0932593	ENSMUSG00000027459	Fam110a	protein_coding
939.254	-0.222184	0.0956263	-2.32346	0.0201544	0.0932593	ENSMUSG00000021938	Pspc1	protein_coding
3624.65	0.140846	0.0606266	2.32317	0.02017	0.0932593	ENSMUSG00000032561	Acpp	protein_coding
696.521	-0.198529	0.0854548	-2.3232	0.0201684	0.0932593	ENSMUSG00000044950	Pwwp2a	protein_coding
727.544	0.169252	0.0728681	2.32272	0.0201944	0.0933423	ENSMUSG00000025410	Dctn2	protein_coding
229.438	0.361286	0.155566	2.3224	0.0202115	0.093391	ENSMUSG00000023232	Serinc2	protein_coding
79.7685	-0.435846	0.187724	-2.32174	0.0202469	0.0934448	ENSMUSG00000105876	Gm43572	processed_transcript
44.4503	-0.362442	0.156092	-2.32197	0.0202344	0.0934448	ENSMUSG00000078772	Gm12353	protein_coding
49.5818	-0.43025	0.185318	-2.32168	0.0202501	0.0934448	ENSMUSG00000070605	Zfp992	protein_coding
78.3219	0.281223	0.121119	2.32188	0.0202395	0.0934448	ENSMUSG00000031639	Tlr3	protein_coding
64.6044	0.300828	0.129579	2.32158	0.0202557	0.0934448	ENSMUSG00000002803	Btbd6	protein_coding
3287.36	0.204371	0.0880498	2.32108	0.0202826	0.0935387	ENSMUSG00000021215	Net1	protein_coding
2671.12	0.147997	0.0638008	2.31967	0.0203589	0.0938603	ENSMUSG00000031799	Tpm4	protein_coding
2516.64	-0.278603	0.120121	-2.31936	0.0203753	0.0939057	ENSMUSG00000038859	Baiap2l1	protein_coding
302.099	0.156378	0.0674314	2.31907	0.0203911	0.0939487	ENSMUSG00000017210	Med24	protein_coding
465.945	0.283441	0.122233	2.31885	0.0204033	0.0939681	ENSMUSG00000062127	Cttnbp2nl	protein_coding
232.328	-0.34912	0.150564	-2.31875	0.0204085	0.0939681	ENSMUSG00000097736	9530059O14Rik	lincRNA
1238.28	0.349669	0.150818	2.31848	0.0204234	0.0940066	ENSMUSG00000047501	Cldn4	protein_coding
305.995	0.24663	0.106394	2.31809	0.0204444	0.094073	ENSMUSG00000023048	Prr13	protein_coding
78.4231	0.286183	0.123484	2.31758	0.0204724	0.0941716	ENSMUSG00000047242	Taf9b	protein_coding
324.018	0.421244	0.181789	2.31722	0.0204917	0.0942302	ENSMUSG00000040280	Ndufa4l2	protein_coding
899.389	-0.196058	0.0846264	-2.31675	0.0205175	0.0942582	ENSMUSG00000031523	Dlc1	protein_coding
102.638	0.289971	0.125152	2.31695	0.0205063	0.0942582	ENSMUSG00000021811	Dnajc9	protein_coding
1399.14	-0.170008	0.0733807	-2.3168	0.0205146	0.0942582	ENSMUSG00000018481	Appbp2	protein_coding
14.5535	-0.484322	0.209073	-2.31652	0.02053	0.0942855	ENSMUSG00000031543	Ank1	protein_coding
50.3275	-0.392822	0.16963	-2.31575	0.0205717	0.0944164	ENSMUSG00000054720	Lrrc8c	protein_coding
123.649	-0.317078	0.136916	-2.31586	0.0205659	0.0944164	ENSMUSG00000074259	Gramd2	protein_coding
1213.5	-0.211201	0.0912202	-2.31528	0.0205974	0.094504	ENSMUSG00000028149	Rap1gds1	protein_coding
254.464	0.227436	0.0982457	2.31497	0.0206146	0.0945527	ENSMUSG00000019362	D8Ertd738e	protein_coding
45.0113	-0.319706	0.138125	-2.31462	0.0206337	0.0946102	ENSMUSG00000075704	Txnrd2	protein_coding
4195.01	-0.374547	0.161898	-2.31347	0.0206968	0.0948693	ENSMUSG00000032846	Zswim6	protein_coding
983.786	0.126753	0.0547982	2.31308	0.0207181	0.0948759	ENSMUSG00000052296	Ppp6r1	protein_coding
631.924	-0.201941	0.087301	-2.31316	0.0207139	0.0948759	ENSMUSG00000029461	Fam168a	protein_coding
54.7192	0.49985	0.216094	2.31311	0.0207165	0.0948759	ENSMUSG00000032322	Pstpip1	protein_coding
475.287	0.218805	0.0946493	2.31174	0.020792	0.0951106	ENSMUSG00000001783	Rtcb	protein_coding
27.4124	-0.385234	0.166656	-2.31155	0.0208025	0.0951106	ENSMUSG00000000301	Pemt	protein_coding
679.985	0.176377	0.0762957	2.31175	0.0207915	0.0951106	ENSMUSG00000041598	Cdc42ep4	protein_coding
193.289	-0.233062	0.100823	-2.31159	0.0208001	0.0951106	ENSMUSG00000020770	Unk	protein_coding
203.102	-0.253292	0.109576	-2.31156	0.0208019	0.0951106	ENSMUSG00000021115	Vrk1	protein_coding
1929.07	-0.215865	0.0934429	-2.31012	0.0208812	0.09544	ENSMUSG00000029330	Cds1	protein_coding
54.7993	0.297871	0.12897	2.30962	0.0209095	0.0954854	ENSMUSG00000025971	Maip1	protein_coding
1371.37	0.226063	0.0978874	2.30942	0.0209201	0.0954854	ENSMUSG00000028691	Prdx1	protein_coding
616.946	-0.167615	0.0725803	-2.30937	0.0209231	0.0954854	ENSMUSG00000032285	Dnaja4	protein_coding
240.859	0.19975	0.0864943	2.3094	0.0209214	0.0954854	ENSMUSG00000063268	Parp10	protein_coding
48.7464	0.334261	0.144743	2.30934	0.0209245	0.0954854	ENSMUSG00000062691	Cebpzos	protein_coding
19.7124	-0.476128	0.206194	-2.30912	0.0209368	0.0955112	ENSMUSG00000056215	Lrguk	protein_coding
12.3941	-0.512707	0.222092	-2.30854	0.0209693	0.095629	ENSMUSG00000106429	Gm10685	lincRNA
167.185	0.255298	0.110613	2.30802	0.020998	0.0957297	ENSMUSG00000069744	Psmb3	protein_coding
169.166	-0.397204	0.172116	-2.30777	0.0210122	0.0957534	ENSMUSG00000029012	Orc5	protein_coding
681.255	-0.323639	0.140244	-2.30769	0.0210166	0.0957534	ENSMUSG00000022656	Nectin3	protein_coding
62.6296	-0.485812	0.210549	-2.30736	0.0210346	0.0957744	ENSMUSG00000055761	Nkain3	protein_coding
54.7779	0.387949	0.168128	2.30746	0.0210294	0.0957744	ENSMUSG00000039364	Sectm1b	protein_coding
241.473	-0.203962	0.0884117	-2.30696	0.021057	0.0958461	ENSMUSG00000032534	Cep63	protein_coding
302.121	0.176615	0.0765684	2.30663	0.0210754	0.0958995	ENSMUSG00000020792	Exoc7	protein_coding
303.086	0.183487	0.0795548	2.30643	0.0210867	0.0959206	ENSMUSG00000020380	Rad50	protein_coding
286.057	0.251066	0.108872	2.30607	0.0211066	0.0959684	ENSMUSG00000038943	Prc1	protein_coding
140.796	0.37765	0.163769	2.306	0.0211106	0.0959684	ENSMUSG00000052565	Hist1h1d	protein_coding
302.001	-0.188411	0.0817148	-2.30571	0.0211268	0.0960115	ENSMUSG00000042810	Krba1	protein_coding
488.776	-0.225942	0.0980123	-2.30524	0.021153	0.0960998	ENSMUSG00000052748	Swt1	protein_coding
95.8153	-0.285711	0.123962	-2.30483	0.0211762	0.0961141	ENSMUSG00000036403	Cep135	protein_coding
123.363	0.259228	0.112462	2.30502	0.0211653	0.0961141	ENSMUSG00000061374	Fiz1	protein_coding
102.449	0.314785	0.136569	2.30495	0.0211696	0.0961141	ENSMUSG00000020649	Rrm2	protein_coding
32.2912	-0.375521	0.162952	-2.3045	0.0211948	0.0961682	ENSMUSG00000021575	Ahrr	protein_coding
80.7266	-0.400732	0.173933	-2.30394	0.0212262	0.096219	ENSMUSG00000030621	Me3	protein_coding
11656.3	-0.152998	0.0664066	-2.30396	0.021225	0.096219	ENSMUSG00000063450	Syne2	protein_coding
631.687	-0.171964	0.074635	-2.30406	0.0212191	0.096219	ENSMUSG00000038299	Wdr36	protein_coding
315.711	0.265321	0.115173	2.30368	0.0212403	0.0962224	ENSMUSG00000029726	Mepce	protein_coding
526.038	-0.201897	0.0876402	-2.3037	0.0212396	0.0962224	ENSMUSG00000024120	Lrpprc	protein_coding
157.063	0.213071	0.0925034	2.30338	0.0212572	0.0962686	ENSMUSG00000032477	Cdc25a	protein_coding
268.264	0.243662	0.1058	2.30305	0.0212762	0.0963241	ENSMUSG00000024026	Glo1	protein_coding
127.407	0.244934	0.106368	2.30271	0.0212954	0.0963804	ENSMUSG00000031813	Mvb12a	protein_coding
1064.78	0.147237	0.0639514	2.30233	0.0213164	0.096445	ENSMUSG00000023972	Ptk7	protein_coding
249.82	0.214037	0.0929721	2.30217	0.0213257	0.0964567	ENSMUSG00000048327	Ckap2l	protein_coding
430.254	0.243726	0.105883	2.30183	0.0213447	0.0965122	ENSMUSG00000029634	Rnf6	protein_coding
137.586	0.365057	0.158649	2.30103	0.0213897	0.0966687	ENSMUSG00000045328	Cenpe	protein_coding
154.683	0.258666	0.112415	2.30098	0.0213928	0.0966687	ENSMUSG00000024947	Men1	protein_coding
205.262	0.232838	0.101237	2.29994	0.0214519	0.0969052	ENSMUSG00000031513	Leprotl1	protein_coding
208.265	-0.26943	0.117163	-2.29961	0.0214701	0.0969568	ENSMUSG00000031659	Adcy7	protein_coding
68.2883	-0.48508	0.21097	-2.29929	0.0214887	0.0970105	ENSMUSG00000092083	Kcnb2	protein_coding
14.8071	-0.478859	0.208298	-2.29891	0.0215098	0.097014	ENSMUSG00000032649	Colgalt2	protein_coding
520.073	0.190891	0.0830322	2.299	0.0215049	0.097014	ENSMUSG00000062762	Ei24	protein_coding
491.835	0.172968	0.0752333	2.29909	0.0214997	0.097014	ENSMUSG00000020608	Smc6	protein_coding
1106.07	-0.141545	0.0615742	-2.29877	0.0215177	0.0970193	ENSMUSG00000032423	Syncrip	protein_coding
603.75	0.269911	0.117424	2.29861	0.0215271	0.0970308	ENSMUSG00000026675	Hsd17b7	protein_coding
2793.2	-0.286302	0.124563	-2.29844	0.0215366	0.097036	ENSMUSG00000027293	Ehd4	protein_coding
115.35	0.261475	0.113766	2.29835	0.0215417	0.097036	ENSMUSG00000041124	Msantd4	protein_coding
939.56	-0.261061	0.113607	-2.29793	0.0215655	0.0971125	ENSMUSG00000028488	Sh3gl2	protein_coding
2310.42	-0.328711	0.143062	-2.29769	0.0215797	0.0971155	ENSMUSG00000026670	Uap1	protein_coding
424.591	0.208673	0.0908143	2.2978	0.0215731	0.0971155	ENSMUSG00000020440	Arf5	protein_coding
24.0672	-0.389856	0.169706	-2.29725	0.0216046	0.0971971	ENSMUSG00000035711	Dok3	protein_coding
252.877	0.274606	0.119558	2.29685	0.0216274	0.0972385	ENSMUSG00000044627	Swi5	protein_coding
1181.85	0.261726	0.113945	2.29696	0.0216213	0.0972385	ENSMUSG00000031176	Dynlt3	protein_coding
130.247	-0.283122	0.123288	-2.29643	0.0216515	0.0973164	ENSMUSG00000030257	Srgap3	protein_coding
330.777	-0.290798	0.126638	-2.29629	0.0216591	0.0973168	ENSMUSG00000020305	Asb3	protein_coding
868.105	0.151278	0.0658822	2.29619	0.0216652	0.0973168	ENSMUSG00000022403	St13	protein_coding
91.2476	0.327722	0.142774	2.29539	0.0217107	0.0974909	ENSMUSG00000034457	Eda2r	protein_coding
75.9348	0.302795	0.131938	2.29498	0.0217345	0.0975669	ENSMUSG00000039016	Timm8b	protein_coding
2782.53	0.194016	0.0845493	2.2947	0.0217502	0.0976069	ENSMUSG00000036606	Plxnb2	protein_coding
94.649	0.257751	0.112335	2.29449	0.0217624	0.0976311	ENSMUSG00000031671	Setd6	protein_coding
34.1875	0.387388	0.16887	2.294	0.0217905	0.0977266	ENSMUSG00000046572	Zfp518b	protein_coding
680.171	-0.198105	0.0863624	-2.29388	0.0217975	0.0977273	ENSMUSG00000041769	Ppp2r2d	protein_coding
261.718	-0.372686	0.162497	-2.2935	0.0218193	0.0977906	ENSMUSG00000101716	Gm12057	protein_coding
108.612	0.215281	0.0938699	2.2934	0.0218252	0.0977906	ENSMUSG00000020818	Mfsd11	protein_coding
3414.88	-0.195869	0.0854978	-2.29092	0.021968	0.0983689	ENSMUSG00000036499	Eea1	protein_coding
87.3216	0.274434	0.119792	2.29092	0.021968	0.0983689	ENSMUSG00000010054	Tusc2	protein_coding
81.7224	0.425062	0.185588	2.29035	0.0220011	0.0984555	ENSMUSG00000047884	Klk9	protein_coding
9.35384	-0.50448	0.220258	-2.2904	0.021998	0.0984555	ENSMUSG00000092741	Mir3074-1	miRNA
15.6493	-0.507186	0.221547	-2.28929	0.0220625	0.0986878	ENSMUSG00000040118	Cacna2d1	protein_coding
445.884	-0.227557	0.0994091	-2.2891	0.0220736	0.0986878	ENSMUSG00000019984	Med23	protein_coding
31.7181	-0.392357	0.171398	-2.28915	0.0220704	0.0986878	ENSMUSG00000042564	Fam227a	protein_coding
31.2407	-0.405411	0.177124	-2.28885	0.0220878	0.0987204	ENSMUSG00000055421	Pcdh9	protein_coding
656.373	-0.175952	0.0768917	-2.28831	0.0221195	0.0988006	ENSMUSG00000029640	Usp12	protein_coding
1697.72	-0.235181	0.10277	-2.28842	0.0221131	0.0988006	ENSMUSG00000022801	Lrch3	protein_coding
208.057	-0.338407	0.147918	-2.2878	0.0221493	0.0989026	ENSMUSG00000039903	Eva1c	protein_coding
3158.3	-0.349806	0.15292	-2.28751	0.0221661	0.0989471	ENSMUSG00000020646	Mboat2	protein_coding
234.538	0.190649	0.0833604	2.28705	0.022193	0.099036	ENSMUSG00000068328	Aup1	protein_coding
6544.95	-0.235247	0.102871	-2.28681	0.0222069	0.0990512	ENSMUSG00000090394	4930523C07Rik	protein_coding
217.565	0.262052	0.114596	2.28675	0.0222102	0.0990512	ENSMUSG00000028729	Ebna1bp2	protein_coding
157.406	0.330087	0.144357	2.28661	0.0222186	0.099058	ENSMUSG00000023832	Acat2	protein_coding
100.514	-0.324027	0.141722	-2.28636	0.0222333	0.0990927	ENSMUSG00000050471	Fam118b	protein_coding
37.6472	-0.366462	0.160305	-2.28602	0.0222529	0.0991492	ENSMUSG00000025964	Adam23	protein_coding
348.057	0.213871	0.0935711	2.28565	0.0222748	0.099216	ENSMUSG00000018965	Ywhah	protein_coding
66.2045	0.28858	0.126272	2.28539	0.0222899	0.0992354	ENSMUSG00000107724	Gm16042	processed_pseudogene
1170.04	0.241715	0.105768	2.28534	0.022293	0.0992354	ENSMUSG00000037868	Egr2	protein_coding
13210.7	-0.313058	0.136998	-2.28513	0.022305	0.0992578	ENSMUSG00000001627	Ifrd1	protein_coding
578.865	0.289399	0.126657	2.28491	0.0223184	0.0992867	ENSMUSG00000008668	Rps18	protein_coding
1154.08	-0.21018	0.0919917	-2.28478	0.0223259	0.0992894	ENSMUSG00000026571	Dcaf6	protein_coding
47.0189	0.324843	0.142185	2.28464	0.0223338	0.0992938	ENSMUSG00000045690	Wdr89	protein_coding
1892.01	-0.309747	0.13559	-2.28444	0.0223457	0.099316	ENSMUSG00000057315	Arhgap24	protein_coding
23.4416	0.372202	0.162953	2.2841	0.0223657	0.0993738	ENSMUSG00000031723	Txnl4b	protein_coding
2237.11	-0.262207	0.114803	-2.28396	0.0223736	0.0993784	ENSMUSG00000029217	Tec	protein_coding
120.746	0.278417	0.121937	2.28329	0.0224135	0.0995246	ENSMUSG00000024889	Rce1	protein_coding
746.918	0.160619	0.0703629	2.28272	0.022447	0.0996426	ENSMUSG00000036323	Srp72	protein_coding
846.713	0.273944	0.120022	2.28244	0.0224631	0.099683	ENSMUSG00000040488	Ltbp4	protein_coding
166.735	0.404624	0.17734	2.28162	0.0225115	0.0998669	ENSMUSG00000076431	Sox4	protein_coding
